## Supplemental Data 4 for "Transcriptional profiling of the murine airway response to acute ozone exposure" (part 2 of 3)

### Sheet: 2 ppm vs FA (continued)
	logFC	AveExpr	t	P.Value	adj.P.Val	B
positive regulation of fat cell differentiation (GO:0045600)	-0.491298	-0.0218024	-3.34645	0.00484873	0.0238711	-2.29919
inositol pyrophosphates biosynthesis_Homo sapiens_PWY-6369	0.630266	-0.0196156	3.34517	0.00486106	0.0238848	-2.30166
Metabolism of folate and pterines_Homo sapiens_R-HSA-196757	0.53865	-0.0101539	3.34528	0.00486	0.0238848	-2.30144
membrane organization (GO:0061024)	-0.392781	-0.0381853	-3.34567	0.00485621	0.0238848	-2.30069
Alzheimer's disease_Homo sapiens_hsa05010	0.433128	-0.00915004	3.34398	0.00487255	0.0239256	-2.30394
Huntington's disease_Homo sapiens_hsa05016	0.464329	-0.013422	3.34273	0.00488461	0.0239574	-2.30634
membrane invagination (GO:0010324)	-0.601357	-0.0262516	-3.34265	0.00488541	0.0239574	-2.3065
Glial Cell Differentiation_Homo sapiens_WP2276	-0.563492	-0.0159941	-3.34167	0.0048949	0.0239882	-2.30838
quaternary ammonium group transmembrane transporter activity (GO:0015651)	0.722729	0.0498348	3.34112	0.00490017	0.0239983	-2.30942
phosphate ion binding (GO:0042301)	0.528203	-0.0263641	3.34065	0.00490481	0.0240054	-2.31034
HAUS complex (GO:0070652)	0.668844	-0.0260599	3.3386	0.00492475	0.0240658	-2.31427
Negative regulation of MAPK pathway_Homo sapiens_R-HSA-5675221	-0.453609	-0.0279015	-3.33839	0.00492678	0.0240658	-2.31467
AMPK inhibits chREBP transcriptional activation activity_Homo sapiens_R-HSA-163680	-0.6132	0.0195606	-3.33865	0.00492428	0.0240658	-2.31417
Glycolysis and Gluconeogenesis_Mus musculus_WP157	0.471276	0.0144624	3.33757	0.00493477	0.0240735	-2.31624
Glycolysis and Gluconeogenesis_Homo sapiens_WP534	0.471276	0.0144624	3.33757	0.00493477	0.0240735	-2.31624
Colorectal cancer_Homo sapiens_hsa05210	-0.353678	-0.0215364	-3.33675	0.00494281	0.024097	-2.31781
DNA Damage Recognition in GG-NER_Homo sapiens_R-HSA-5696394	0.477106	-0.00231283	3.33512	0.00495884	0.0241437	-2.32095
ionotropic glutamate receptor signaling pathway (GO:0035235)	-0.579547	-0.0247861	-3.33523	0.0049577	0.0241437	-2.32073
POLB-Dependent Long Patch Base Excision Repair_Homo sapiens_R-HSA-110362	0.673	0.00533688	3.33327	0.00497702	0.0242165	-2.32449
negative regulation of retrograde protein transport, ER to cytosol (GO:1904153)	-0.579277	-0.0398212	-3.33275	0.00498214	0.0242257	-2.32549
ErbB Signaling Pathway_Homo sapiens_WP673	-0.374596	-0.0218942	-3.33019	0.00500751	0.0243333	-2.33041
double-strand break repair via nonhomologous end joining (GO:0006303)	0.403667	-0.0123977	3.32918	0.00501756	0.0243664	-2.33235
Classical antibody-mediated complement activation_Homo sapiens_R-HSA-173623	0.783871	0.0801669	3.3287	0.0050223	0.0243736	-2.33326
CTCF: First Multivalent Nuclear Factor_Homo sapiens_h_ctcfPathway	-0.4556	-0.0113842	-3.32782	0.00503105	0.0243874	-2.33495
vesicle fusion (GO:0006906)	-0.466672	-0.0122669	-3.32776	0.00503165	0.0243874	-2.33506
negative regulation of protein dephosphorylation (GO:0035308)	0.576592	0.00426952	3.32731	0.00503622	0.0243938	-2.33594
Apoptosis signaling pathway_Homo sapiens_P00006	-0.394842	-0.0493797	-3.3256	0.00505327	0.0244422	-2.33922
positive regulation of calcium-mediated signaling (GO:0050850)	-0.616081	0.0248198	-3.32574	0.00505182	0.0244422	-2.33894
neurotransmitter biosynthetic process (GO:0042136)	-0.782412	-0.0127336	-3.32533	0.00505599	0.0244422	-2.33974
Downregulated of MTA-3 in ER-negative Breast Tumors_Homo sapiens_h_mta3Pathway	0.514489	0.0032319	3.32361	0.00507319	0.0245039	-2.34303
protein retention in ER lumen (GO:0006621)	-0.459748	0.0146503	-3.32341	0.00507529	0.0245039	-2.34343
protein transport (GO:0015031)	-0.404694	-0.0158579	-3.32227	0.00508677	0.0245277	-2.34561
ER-mitochondrion membrane contact site (GO:0044233)	-0.536993	-0.0430885	-3.32256	0.00508386	0.0245277	-2.34506
positive regulation by host of viral process (GO:0044794)	0.597781	-0.0155089	3.32038	0.00510583	0.0245471	-2.34923
coenzyme biosynthetic process (GO:0009108)	0.586162	0.00117446	3.32064	0.00510317	0.0245471	-2.34873
protein homotetramerization (GO:0051289)	0.372466	0.0288779	3.3196	0.0051137	0.0245471	-2.35072
sequence-specific DNA binding (GO:0043565)	-0.376067	-0.00884227	-3.32	0.00510964	0.0245471	-2.34996
MAPK targets/ Nuclear events mediated by MAP kinases_Homo sapiens_R-HSA-450282	-0.413141	-0.0199698	-3.32134	0.0050961	0.0245471	-2.34739
Attenuation of GPCR Signaling_Homo sapiens_h_agpcrPathway	-0.508552	-0.0545662	-3.31988	0.00511084	0.0245471	-2.35018
regulation of protein secretion (GO:0050708)	-0.509549	0.0260317	-3.32094	0.00510015	0.0245471	-2.34816
Trafficking and processing of endosomal TLR_Homo sapiens_R-HSA-1679131	-0.504647	0.0303133	-3.31798	0.00513021	0.0246106	-2.35385
calcium-dependent protein serine/threonine kinase activity (GO:0009931)	-0.651961	-0.00973856	-3.31661	0.00514411	0.0246615	-2.35647
signal recognition particle (GO:0048500)	-0.491369	-0.0528344	-3.31599	0.00515046	0.0246761	-2.35766
protein destabilization (GO:0031648)	-0.426955	-0.0660712	-3.31512	0.00515934	0.0247029	-2.35933
Presynaptic phase of homologous DNA pairing and strand exchange_Homo sapiens_R-HSA-5693616	0.506405	-0.0242562	3.31382	0.0051726	0.0247506	-2.36181
Transcription regulation by bZIP transcription factor_Homo sapiens_P00055	0.383475	-0.0286315	3.31345	0.00517644	0.0247532	-2.36253
Cytosolic sensors of pathogen-associated DNA_Homo sapiens_R-HSA-1834949	-0.414699	-0.0492777	-3.31099	0.0052017	0.0248581	-2.36724
positive regulation of helicase activity (GO:0051096)	0.751067	0.00710234	3.3097	0.00521509	0.0248875	-2.36973
TGF-beta signaling pathway_Homo sapiens_P00052	-0.385291	-0.00118308	-3.30985	0.00521351	0.0248875	-2.36944
Assembly Of The HIV Virion_Homo sapiens_R-HSA-175474	-0.483143	0.00221263	-3.30943	0.0052178	0.0248875	-2.37023
mitochondrial respiratory chain complex IV assembly (GO:0033617)	0.598573	-0.0560014	3.30897	0.00522264	0.0248947	-2.37113
sensory perception of chemical stimulus (GO:0007606)	-1.00065	0.00198359	-3.30845	0.00522802	0.0249045	-2.37213
troponin I binding (GO:0031013)	0.596987	0.023412	3.30648	0.0052484	0.0249699	-2.37589
male meiotic nuclear division (GO:0007140)	0.460701	0.0406348	3.30677	0.00524541	0.0249699	-2.37534
BMP receptor activity (GO:0098821)	-0.725976	-0.0410782	-3.30566	0.00525694	0.0249946	-2.37747
extrinsic component of endosome membrane (GO:0031313)	-0.730543	-0.118205	-3.30392	0.00527513	0.0250652	-2.38081
cysteine-type endopeptidase activator activity involved in apoptotic process (GO:0008656)	0.393639	-0.00237626	3.30264	0.00528856	0.0251131	-2.38327
canonical glycolysis (GO:0061621)	0.43199	-0.00585179	3.30173	0.00529813	0.0251427	-2.38502
activin binding (GO:0048185)	-0.416436	-0.0144094	-3.30073	0.00530858	0.0251763	-2.38693
histone modification (GO:0016570)	0.607936	0.0430611	3.29715	0.00534639	0.0253076	-2.39379
exonucleolytic nuclear-transcribed mRNA catabolic process involved in deadenylation-dependent decay (GO:0043928)	0.383886	-0.000696599	3.29726	0.00534526	0.0253076	-2.39359
positive regulation of regulatory T cell differentiation (GO:0045591)	-0.69465	-0.0522137	-3.29726	0.0053452	0.0253076	-2.39358
high-density lipoprotein particle clearance (GO:0034384)	0.534043	0.0251707	3.29657	0.00535257	0.0253209	-2.39491
nucleotide-excision repair, DNA damage recognition (GO:0000715)	0.504674	0.00723181	3.29604	0.00535818	0.0253314	-2.39592
marginal zone B cell differentiation (GO:0002315)	-0.667548	0.00683296	-3.29571	0.00536172	0.0253322	-2.39656
IL-3 Signaling Pathway_Homo sapiens_WP286	-0.394589	-0.0470336	-3.2932	0.00538845	0.0254424	-2.40137
epsilon DNA polymerase complex (GO:0008622)	0.598556	-0.0173862	3.29166	0.00540485	0.0255038	-2.40431
Autodegradation of the E3 ubiquitin ligase COP1_Homo sapiens_R-HSA-349425	0.604696	0.00900277	3.28999	0.00542283	0.0255713	-2.40753
Beta2 adrenergic receptor signaling pathway_Homo sapiens_P04378	-0.475126	-0.039909	-3.2897	0.00542598	0.0255713	-2.40809
Vif-mediated degradation of APOBEC3G_Homo sapiens_R-HSA-180585	0.606612	0.0117033	3.28701	0.00545494	0.0256917	-2.41324
regulation of glucose metabolic process (GO:0010906)	-0.482377	-0.0388657	-3.28662	0.00545911	0.0256952	-2.41398
response to denervation involved in regulation of muscle adaptation (GO:0014894)	-0.711653	0.0661893	-3.28499	0.00547681	0.0257623	-2.41711
biomineral tissue development (GO:0031214)	0.746175	-0.0220171	3.28424	0.00548493	0.0257812	-2.41854
Death Receptor Signalling_Homo sapiens_R-HSA-73887	-0.356492	-0.0279114	-3.28399	0.0054877	0.0257812	-2.41903
APC/C:Cdc20 mediated degradation of mitotic proteins_Homo sapiens_R-HSA-176409	0.477168	-0.00434725	3.28334	0.00549476	0.0257982	-2.42027
Golgi to plasma membrane protein transport (GO:0043001)	-0.514915	-0.0264023	-3.28153	0.00551452	0.0258748	-2.42374
receptor tyrosine kinase binding (GO:0030971)	-0.409109	-0.00527464	-3.28116	0.00551856	0.0258775	-2.42445
Glycolysis / Gluconeogenesis_Homo sapiens_hsa00010	0.466137	-0.0128418	3.2788	0.00554444	0.0259826	-2.42898
Sema3A PAK dependent Axon repulsion_Homo sapiens_R-HSA-399954	-0.390056	0.00217555	-3.2766	0.00556871	0.0260801	-2.4332
protein binding involved in protein folding (GO:0044183)	0.524835	-0.0046525	3.27462	0.00559055	0.0261497	-2.43699
Leukotriene receptors_Homo sapiens_R-HSA-391906	-0.871042	-0.112502	-3.27476	0.00558897	0.0261497	-2.43671
nucleoside diphosphate kinase activity (GO:0004550)	0.497976	0.0159347	3.274	0.00559742	0.0261655	-2.43817
Homologous recombination_Homo sapiens_hsa03440	0.567817	-0.0189422	3.27283	0.0056104	0.0262098	-2.44041
negative regulation of organ growth (GO:0046621)	-0.660566	0.0299546	-3.2715	0.00562528	0.026263	-2.44297
skin epidermis development (GO:0098773)	0.641997	0.0297017	3.269	0.00565315	0.0263767	-2.44775
positive regulation of endothelial cell chemotaxis by VEGF-activated vascular endothelial growth factor receptor signaling pathway (GO:0038033)	0.853064	-0.0175576	3.26797	0.00566477	0.0264144	-2.44974
positive regulation of tissue remodeling (GO:0034105)	-0.661358	-0.0582452	-3.26751	0.00566986	0.0264218	-2.45061
response to zinc ion (GO:0010043)	0.422118	-0.00876594	3.26712	0.00567431	0.0264261	-2.45136
Steroid Biosynthesis_Homo sapiens_WP496	0.556564	0.0478955	3.26648	0.00568154	0.0264433	-2.45259
positive regulation of receptor biosynthetic process (GO:0010870)	0.645221	0.0231915	3.26479	0.00570052	0.0264988	-2.45582
mitochondrial fusion (GO:0008053)	0.522882	0.0195056	3.26487	0.00569962	0.0264988	-2.45567
steroid hormone binding (GO:1990239)	-0.658572	-0.0170062	-3.26297	0.00572111	0.026578	-2.4593
regulation of epithelial cell migration (GO:0010632)	0.562799	-0.0504351	3.25908	0.00576538	0.0267671	-2.46675
protein localization to endoplasmic reticulum (GO:0070972)	-0.69699	-0.059792	-3.25788	0.00577919	0.0268146	-2.46906
proteasome accessory complex (GO:0022624)	0.738003	0.0097784	3.256	0.00580072	0.0268674	-2.47266
Ubiquitin-dependent degradation of Cyclin D1_Homo sapiens_R-HSA-69229	0.601363	0.0108996	3.25595	0.00580132	0.0268674	-2.47276
Ubiquitin-dependent degradation of Cyclin D_Homo sapiens_R-HSA-75815	0.601363	0.0108996	3.25595	0.00580132	0.0268674	-2.47276
Phosphate bond hydrolysis by NUDT proteins_Homo sapiens_R-HSA-2393930	0.621139	-0.030862	3.25533	0.00580848	0.0268839	-2.47395
detection of chemical stimulus involved in sensory perception of bitter taste (GO:0001580)	0.818994	-0.0222242	3.25377	0.00582647	0.0269238	-2.47694
A tetrasaccharide linker sequence is required for GAG synthesis_Homo sapiens_R-HSA-1971475	0.52827	0.00463237	3.25302	0.00583505	0.0269238	-2.47836
synaptic vesicle fusion to presynaptic active zone membrane (GO:0031629)	0.485618	-0.0422424	3.25395	0.0058243	0.0269238	-2.47658
negative regulation of extrinsic apoptotic signaling pathway via death domain receptors (GO:1902042)	-0.440733	0.0105438	-3.25363	0.00582807	0.0269238	-2.4772
positive regulation of long-term synaptic potentiation (GO:1900273)	-0.785315	-0.0182285	-3.25323	0.00583263	0.0269238	-2.47796
Rho GTPase cycle_Homo sapiens_R-HSA-194840	-0.347098	-0.0134594	-3.25222	0.00584435	0.0269501	-2.4799
Activation of TRKA receptors_Homo sapiens_R-HSA-187015	0.556416	-0.071227	3.25063	0.00586276	0.0269856	-2.48294
positive regulation of heart rate (GO:0010460)	0.550439	0.0584304	3.251	0.00585844	0.0269856	-2.48223
L1CAM interactions_Homo sapiens_R-HSA-373760	-0.353564	0.00179636	-3.25053	0.00586393	0.0269856	-2.48313
regulation of protein localization (GO:0032880)	-0.60145	-0.0323655	-3.25032	0.00586644	0.0269856	-2.48355
cellular respiration (GO:0045333)	0.513859	0.0156754	3.24948	0.00587612	0.0270072	-2.48514
Prion Pathway_Homo sapiens_h_prionPathway	0.366297	0.0207663	3.2491	0.00588059	0.0270072	-2.48587
MicroRNAs in cardiomyocyte hypertrophy_Homo sapiens_WP1544	-0.349697	-0.029913	-3.24899	0.00588194	0.0270072	-2.48609
DNA synthesis involved in DNA repair (GO:0000731)	0.503769	-0.0196402	3.24756	0.00589863	0.0270673	-2.48883
male gonad development (GO:0008584)	-0.37898	0.0281982	-3.24644	0.0059117	0.0270975	-2.49097
cardiac left ventricle morphogenesis (GO:0003214)	-0.727346	-0.0134683	-3.24638	0.00591244	0.0270975	-2.49109
glucose homeostasis (GO:0042593)	-0.377999	-0.0217649	-3.24491	0.00592965	0.0271598	-2.4939
receptor guanylyl cyclase signaling pathway (GO:0007168)	0.676207	0.0761645	3.24254	0.00595758	0.0272544	-2.49844
cAMP signaling pathway_Homo sapiens_hsa04024	-0.345785	0.000200445	-3.24283	0.00595416	0.0272544	-2.49788
uropod (GO:0001931)	-0.533123	0.0263192	-3.24052	0.00598145	0.0273469	-2.5023
positive regulation of interleukin-1 beta production (GO:0032731)	0.618376	0.0331587	3.23827	0.00600822	0.0274525	-2.50661
azurophil granule membrane (GO:0035577)	-0.400481	-0.0311296	-3.23714	0.00602166	0.0274637	-2.50877
DNA double-strand break processing involved in repair via single-strand annealing (GO:0010792)	-0.725306	0.0613002	-3.23759	0.00601629	0.0274637	-2.50791
negative regulation of insulin-like growth factor receptor signaling pathway (GO:0043569)	-0.93364	-0.0213011	-3.23736	0.00601899	0.0274637	-2.50835
phosphatidylserine binding (GO:0001786)	0.420486	-0.0503848	3.23651	0.00602912	0.0274811	-2.50997
liver development (GO:0001889)	-0.421415	-0.0494433	-3.23558	0.00604025	0.0275151	-2.51175
Interleukin-6 signaling_Homo sapiens_R-HSA-1059683	-0.636843	-0.0565102	-3.2339	0.00606043	0.0275902	-2.51497
4-hydroxy-2-nonenal detoxification_Homo sapiens_PWY-7112	0.564961	-0.0208772	3.23065	0.00609961	0.0275948	-2.52119
internal protein amino acid acetylation (GO:0006475)	0.530626	-0.0227378	3.22959	0.00611248	0.0275948	-2.52323
Urea cycle_Homo sapiens_R-HSA-70635	0.514384	-0.0458586	3.22955	0.00611295	0.0275948	-2.5233
urea cycle (GO:0000050)	0.514384	-0.0458586	3.22955	0.00611295	0.0275948	-2.5233
Androgen/estrogene/progesterone biosynthesis_Homo sapiens_P02727	0.471863	0.0491695	3.23295	0.00607188	0.0275948	-2.51679
sarcoplasmic reticulum (GO:0016529)	0.457256	0.0364231	3.22989	0.00610874	0.0275948	-2.52264
Viral Messenger RNA Synthesis_Homo sapiens_R-HSA-168325	0.424307	-0.0275529	3.23055	0.00610086	0.0275948	-2.52139
tRNA processing_Homo sapiens_R-HSA-72306	0.396286	-0.0272663	3.23172	0.00608668	0.0275948	-2.51915
cellular response to epidermal growth factor stimulus (GO:0071364)	-0.40738	-0.00922105	-3.23037	0.00610297	0.0275948	-2.52173
ficolin-1-rich granule membrane (GO:0101003)	-0.432428	-0.0287882	-3.23184	0.00608525	0.0275948	-2.51892
Synthesis And Processing Of GAG, GAGPOL Polyproteins_Homo sapiens_R-HSA-174495	-0.53173	-0.00154443	-3.2297	0.0061111	0.0275948	-2.52301
Membrane binding and targetting of GAG proteins_Homo sapiens_R-HSA-174490	-0.53173	-0.00154443	-3.2297	0.0061111	0.0275948	-2.52301
MAP kinase kinase activity (GO:0004708)	-0.546661	-0.0477944	-3.23125	0.00609233	0.0275948	-2.52004
chloride channel regulator activity (GO:0017081)	-0.772621	-0.0677092	-3.23048	0.00610169	0.0275948	-2.52152
Heme biosynthesis_Homo sapiens_P02746	0.591961	-0.0332972	3.22858	0.00612464	0.0276309	-2.52515
Regulation of ornithine decarboxylase (ODC)_Homo sapiens_R-HSA-350562	0.614317	0.0110099	3.22819	0.00612946	0.027636	-2.52591
Natural killer cell mediated cytotoxicity_Homo sapiens_hsa04650	-0.36175	-0.015357	-3.22705	0.00614322	0.0276814	-2.52807
D-myo-inositol (1,4,5)-trisphosphate degradation_Homo sapiens_PWY-6363	-0.542637	-0.0301359	-3.22618	0.00615387	0.0277127	-2.52975
Visceral Fat Deposits and the Metabolic Syndrome_Homo sapiens_h_vobesityPathway	-0.576534	0.0142315	-3.22443	0.00617519	0.0277921	-2.53309
glycosaminoglycan metabolic process (GO:0030203)	0.532894	-0.00674203	3.22372	0.00618398	0.0278061	-2.53446
Hypoxia-Inducible Factor in the Cardiovascular System_Homo sapiens_h_hifPathway	0.399146	-0.0246589	3.22358	0.00618571	0.0278061	-2.53473
regulation of gluconeogenesis (GO:0006111)	0.623766	0.0645821	3.22125	0.00621423	0.0278676	-2.53917
ionotropic glutamate receptor binding (GO:0035255)	0.444497	0.00509113	3.22125	0.00621428	0.0278676	-2.53918
protein phosphatase type 2A complex (GO:0000159)	-0.42755	0.00250416	-3.22207	0.00620422	0.0278676	-2.53761
axon extension (GO:0048675)	-0.550681	-0.0383768	-3.2213	0.00621366	0.0278676	-2.53908
mitophagy (GO:0000422)	-0.518704	-0.0212797	-3.2205	0.00622355	0.0278759	-2.54062
TP53 regulates transcription of several additional cell death genes whose specific roles in p53-dependent apoptosis remain uncertain_Homo sapiens_R-HSA-6803205	-0.597988	-0.0153091	-3.22071	0.00622098	0.0278759	-2.54022
regulation of phosphoprotein phosphatase activity (GO:0043666)	-0.561011	-0.00368557	-3.22009	0.0062286	0.0278818	-2.5414
mRNA transcription from RNA polymerase II promoter (GO:0042789)	-0.835675	-0.0968828	-3.2191	0.00624086	0.02792	-2.5433
CXCR4 Signaling Pathway_Homo sapiens_h_cxcr4Pathway	-0.464892	-0.0120324	-3.21748	0.00626082	0.0279926	-2.54638
regulation of type I interferon-mediated signaling pathway (GO:0060338)	-0.432427	-0.0289916	-3.21508	0.00629068	0.0281094	-2.55097
mitotic recombination (GO:0006312)	0.620029	0.00305637	3.21429	0.00630054	0.0281366	-2.55248
dopamine biosynthetic process (GO:0042416)	-0.558365	0.0760883	-3.21385	0.00630609	0.0281447	-2.55333
thioesterase binding (GO:0031996)	-0.565955	-0.00371045	-3.21243	0.0063239	0.028193	-2.55606
regulation of phosphorylation (GO:0042325)	-0.602101	-0.0882722	-3.21238	0.00632444	0.028193	-2.55614
embryonic heart tube morphogenesis (GO:0003143)	-0.622977	-0.0486785	-3.21183	0.00633137	0.0282071	-2.55719
protein import into mitochondrial outer membrane (GO:0045040)	0.662093	-0.0274316	3.21006	0.00635365	0.0282219	-2.56059
RNA polymerase II activating transcription factor binding (GO:0001102)	-0.395633	-0.00942568	-3.20977	0.00635726	0.0282219	-2.56113
Alzheimer disease-presenilin pathway_Homo sapiens_P00004	-0.404878	-0.0181704	-3.21094	0.00634253	0.0282219	-2.55889
Erk and PI-3 Kinase Are Necessary for Collagen Binding in Corneal Epithelia_Homo sapiens_h_ecmPathway	-0.408596	-0.0186454	-3.21073	0.00634523	0.0282219	-2.55931
tryptophan degradation_Homo sapiens_TRYPTOPHAN-DEGRADATION-1	-0.555231	0.021801	-3.21015	0.00635254	0.0282219	-2.56042
regulation of keratinocyte differentiation (GO:0045616)	-0.670776	-0.0752192	-3.20986	0.00635612	0.0282219	-2.56096
Cholesterol Biosynthesis_Mus musculus_WP103	0.667056	-0.0102819	3.20756	0.00638523	0.0282958	-2.56537
Cholesterol Biosynthesis_Homo sapiens_WP197	0.667056	-0.0102819	3.20756	0.00638523	0.0282958	-2.56537
Fc gamma R-mediated phagocytosis_Homo sapiens_hsa04666	-0.389386	-0.025618	-3.208	0.00637957	0.0282958	-2.56451
synapse organization (GO:0050808)	-0.490406	0.0205579	-3.20599	0.00640506	0.0283669	-2.56836
Aldosterone-regulated sodium reabsorption_Homo sapiens_hsa04960	-0.361978	-0.0487084	-3.1992	0.00649183	0.0287342	-2.58134
cellular hyperosmotic response (GO:0071474)	0.522549	0.00440832	3.1985	0.00650077	0.0287568	-2.58267
Autodegradation of Cdh1 by Cdh1:APC/C_Homo sapiens_R-HSA-174084	0.540138	-0.00245689	3.19738	0.0065152	0.0287823	-2.58481
actin binding (GO:0003779)	-0.335718	-0.00683023	-3.19716	0.00651805	0.0287823	-2.58523
Nuclear Events (kinase and transcription factor activation)_Homo sapiens_R-HSA-198725	-0.407431	-0.0369187	-3.19757	0.00651284	0.0287823	-2.58446
negative regulation of keratinocyte proliferation (GO:0010839)	-0.741092	-0.0129661	-3.196	0.00653305	0.0288316	-2.58745
calcium-independent cell-cell adhesion via plasma membrane cell-adhesion molecules (GO:0016338)	0.520076	0.038019	3.19559	0.00653837	0.0288381	-2.58824
Stabilization of p53_Homo sapiens_R-HSA-69541	0.594881	0.0105267	3.19514	0.00654419	0.0288467	-2.58909
U6 snRNA binding (GO:0017070)	0.628666	0.0221075	3.1935	0.00656549	0.0288955	-2.59223
post-embryonic development (GO:0009791)	0.618389	0.0212397	3.1933	0.0065682	0.0288955	-2.59263
methionine salvage cycle III_Homo sapiens_PWY-7527	0.466825	-0.039556	3.19311	0.00657066	0.0288955	-2.59299
axonal growth cone (GO:0044295)	-0.682579	0.0156056	-3.19324	0.00656895	0.0288955	-2.59274
Metabotropic glutamate receptor group II pathway_Homo sapiens_P00040	-0.437039	-0.0073499	-3.19214	0.00658327	0.028934	-2.59484
Hippo signaling pathway_Homo sapiens_hsa04390	-0.387248	-0.0125536	-3.19157	0.0065907	0.0289497	-2.59592
regulation of cellular amino acid metabolic process (GO:0006521)	0.604858	0.011001	3.19003	0.00661084	0.0290041	-2.59887
regulation of cell migration (GO:0030334)	-0.335212	-0.0172219	-3.19016	0.00660909	0.0290041	-2.59861
B cell activation_Homo sapiens_P00010	-0.383099	-0.00797508	-3.18971	0.00661499	0.0290054	-2.59947
L-amino acid transmembrane transporter activity (GO:0015179)	0.51737	0.00201952	3.18876	0.00662752	0.029035	-2.6013
Regulation of ck1/cdk5 by type 1 glutamate receptors_Homo sapiens_h_ck1Pathway	-0.368181	-0.0315467	-3.18861	0.00662949	0.029035	-2.60158
Oxytocin signaling pathway_Homo sapiens_hsa04921	-0.31992	-0.0125275	-3.18668	0.00665481	0.0291289	-2.60526
TRAF3-dependent IRF activation pathway_Homo sapiens_R-HSA-918233	-0.467588	-0.0487819	-3.18605	0.00666321	0.0291486	-2.60648
pancreatic polypeptide receptor activity (GO:0001602)	0.760256	-0.00155532	3.18409	0.00668913	0.0292279	-2.61022
p75NTR regulates axonogenesis_Homo sapiens_R-HSA-193697	-0.552748	-0.0217746	-3.18436	0.00668545	0.0292279	-2.60969
bile acid biosynthesis, neutral pathway_Homo sapiens_PWY-6061	-0.549836	0.00572511	-3.18101	0.00673007	0.0293897	-2.6161
Viral myocarditis_Homo sapiens_hsa05416	-0.397663	-0.0250082	-3.17916	0.00675473	0.029463	-2.61963
peptidyl-tyrosine phosphorylation (GO:0018108)	-0.420052	-0.0211147	-3.17924	0.00675363	0.029463	-2.61947
PTK6 Regulates Cell Cycle_Homo sapiens_R-HSA-8849470	0.574392	0.0360085	3.17817	0.00676806	0.029504	-2.62153
Signaling by FGFR4 in disease_Homo sapiens_R-HSA-5655291	-0.546193	-0.0412077	-3.17738	0.00677854	0.0295323	-2.62302
sensory perception (GO:0007600)	-0.649475	0.000803954	-3.17709	0.00678243	0.0295323	-2.62358
regulation of voltage-gated calcium channel activity (GO:1901385)	-0.552247	0.0046491	-3.17595	0.00679778	0.029582	-2.62575
Phosphorylation of MEK1 by cdk5/p35 down regulates the MAP kinase pathway_Homo sapiens_h_cdk5Pathway	-0.477259	-0.0337853	-3.17317	0.00683536	0.029711	-2.63107
beta-galactoside (CMP) alpha-2,3-sialyltransferase activity (GO:0003836)	-0.572758	-0.05879	-3.17321	0.0068348	0.029711	-2.63099
protein import into mitochondrial matrix (GO:0030150)	0.635514	0.0016249	3.17272	0.00684142	0.0297114	-2.63192
double-stranded RNA binding (GO:0003725)	-0.354777	-0.0433421	-3.17258	0.00684337	0.0297114	-2.6322
complement activation, alternative pathway (GO:0006957)	-0.811908	0.00940089	-3.17069	0.00686898	0.0298053	-2.6358
reciprocal meiotic recombination (GO:0007131)	0.598412	-0.0202677	3.16785	0.00690777	0.0299451	-2.64123
Toll-like Receptor Signaling Pathway_Homo sapiens_WP75	-0.426493	-0.0236443	-3.16775	0.00690917	0.0299451	-2.64142
heparin binding (GO:0008201)	0.392037	0.0218533	3.1671	0.00691812	0.0299665	-2.64267
Regulation of Spermatogenesis by CREM_Homo sapiens_h_cremPathway	-0.592262	-0.0243958	-3.16625	0.00692971	0.0299994	-2.64428
Signaling by FGFR3 fusions in cancer_Homo sapiens_R-HSA-8853334	-0.547704	-0.0164804	-3.1637	0.0069648	0.0301339	-2.64915
Golgi to lysosome transport (GO:0090160)	-0.566087	-0.0301933	-3.16336	0.0069695	0.0301368	-2.6498
mitochondrial proton-transporting ATP synthase complex, coupling factor F(o) (GO:0000276)	0.78906	0.00612428	3.16226	0.00698469	0.0301851	-2.6519
Wnt Signaling Pathway Netpath_Homo sapiens_WP363	-0.507691	-0.0238752	-3.16037	0.0070109	0.0302809	-2.65551
Erythropoietin mediated neuroprotection through NF-kB_Homo sapiens_h_eponfkbPathway	-0.44283	-0.042152	-3.15971	0.0070201	0.0303032	-2.65677
regulation of dopamine uptake involved in synaptic transmission (GO:0051584)	0.874703	-0.0249836	3.15908	0.00702884	0.0303147	-2.65797
G1 to S cell cycle control_Mus musculus_WP413	0.424605	-0.0196949	3.15865	0.00703488	0.0303147	-2.6588
Activation of PKC through G-protein coupled receptors_Homo sapiens_h_pkcPathway	-0.436674	-0.0129459	-3.15866	0.00703473	0.0303147	-2.65877
regulation of TORC1 signaling (GO:1903432)	0.713048	-0.0514894	3.15518	0.00708326	0.0304301	-2.6654
cholesterol biosynthesis III (via desmosterol)_Homo sapiens_PWY66-4	0.605564	-0.0308463	3.15412	0.00709819	0.0304301	-2.66743
cholesterol biosynthesis II (via 24,25-dihydrolanosterol)_Homo sapiens_PWY66-3	0.605564	-0.0308463	3.15412	0.00709819	0.0304301	-2.66743
cholesterol biosynthesis I_Homo sapiens_PWY66-341	0.605564	-0.0308463	3.15412	0.00709819	0.0304301	-2.66743
positive regulation of keratinocyte migration (GO:0051549)	0.521727	0.0495704	3.1563	0.00706757	0.0304301	-2.66326
high-density lipoprotein particle remodeling (GO:0034375)	0.429279	-0.00831501	3.15515	0.00708378	0.0304301	-2.66547
amino acid transport (GO:0006865)	0.427683	-0.0217376	3.1543	0.00709568	0.0304301	-2.66709
Wnt Signaling Pathway_Homo sapiens_WP428	-0.443819	-0.0126478	-3.15562	0.00707714	0.0304301	-2.66457
Serotonin Neurotransmitter Release Cycle_Homo sapiens_R-HSA-181429	-0.465552	-0.0341371	-3.15595	0.0070726	0.0304301	-2.66395
Oxidation by Cytochrome P450_Mus musculus_WP1274	0.43	-0.0030449	3.15369	0.00710427	0.0304387	-2.66825
Thrombin signalling through proteinase activated receptors (PARs)_Homo sapiens_R-HSA-456926	-0.394372	-0.0078856	-3.15319	0.0071113	0.0304515	-2.6692
regulation of ventricular cardiac muscle cell membrane depolarization (GO:0060373)	0.858649	0.086184	3.15125	0.00713874	0.0305515	-2.67291
filamentous actin (GO:0031941)	-0.442065	0.0265826	-3.14998	0.00715667	0.0306108	-2.67533
RSK activation_Homo sapiens_R-HSA-444257	-0.781671	-0.0608617	-3.1485	0.00717768	0.0306831	-2.67815
Metabolic pathways_Homo sapiens_hsa01100	0.316379	-0.00936502	3.14436	0.00723681	0.030915	-2.68605
Iron metabolism in placenta_Homo sapiens_WP2007	-0.373714	-0.0251489	-3.14412	0.00724017	0.030915	-2.6865
Oxidation by Cytochrome P450_Homo sapiens_WP43	0.422893	-0.00390698	3.14187	0.00727258	0.0310357	-2.6908
Neurotransmitter Release Cycle_Homo sapiens_R-HSA-112310	-0.368293	0.00426663	-3.14113	0.00728312	0.0310631	-2.6922
peptidyl-serine autophosphorylation (GO:0036289)	-0.630715	0.00109782	-3.13793	0.00732955	0.0312433	-2.69832
transcriptional repressor activity, RNA polymerase II core promoter proximal region sequence-specific binding (GO:0001078)	-0.3464	-0.0577801	-3.13756	0.00733487	0.0312482	-2.69901
tRNA 5'-leader removal (GO:0001682)	0.574645	0.00903819	3.13661	0.00734866	0.0312892	-2.70082
cadherin binding involved in cell-cell adhesion (GO:0098641)	-0.466521	-0.0226	-3.13597	0.00735799	0.0313111	-2.70204
cellular response to growth factor stimulus (GO:0071363)	-0.475962	-0.0385531	-3.13513	0.00737028	0.0313457	-2.70365
hepatocyte growth factor receptor signaling pathway (GO:0048012)	-0.407138	0.0165033	-3.13419	0.00738399	0.0313861	-2.70544
positive regulation of autophagy (GO:0010508)	-0.340878	-0.0101215	-3.13267	0.00740619	0.0314627	-2.70833
TGF Beta Signaling Pathway_Mus musculus_WP113	-0.399722	-0.0280458	-3.13216	0.00741372	0.0314768	-2.70931
neural crest cell development (GO:0014032)	0.570599	-0.0161592	3.13107	0.00742978	0.0315272	-2.71139
Olfactory Signaling Pathway_Homo sapiens_R-HSA-381753	-0.67692	-0.0770032	-3.12799	0.0074752	0.0317019	-2.71726
negative regulation of interleukin-12 production (GO:0032695)	0.51173	0.0171679	3.12704	0.00748926	0.0317095	-2.71906
Gene Silencing by RNA_Homo sapiens_R-HSA-211000	0.372726	-0.00215276	3.12716	0.00748749	0.0317095	-2.71884
muscle cell development (GO:0055001)	-0.87257	-0.0313265	-3.12701	0.00748967	0.0317095	-2.71912
negative regulation of RNA polymerase II regulatory region sequence-specific DNA binding (GO:1903026)	-0.80215	0.0454617	-3.12372	0.0075387	0.0318991	-2.7254
RHO GTPases activate PAKs_Homo sapiens_R-HSA-5627123	-0.425417	-0.0325687	-3.12281	0.00755223	0.0319383	-2.72712
Cell-extracellular matrix interactions_Homo sapiens_R-HSA-446353	-0.364154	-0.0401067	-3.12067	0.00758422	0.0320555	-2.73119
interstrand cross-link repair (GO:0036297)	0.499437	-0.0155744	3.11846	0.0076176	0.0321423	-2.73542
positive regulation of focal adhesion assembly (GO:0051894)	-0.357476	0.00940523	-3.11865	0.00761468	0.0321423	-2.73505
transcriptional repressor complex (GO:0017053)	-0.43968	-0.0316659	-3.11857	0.00761589	0.0321423	-2.7352
microtubule plus-end binding (GO:0051010)	-0.622022	-0.00205603	-3.11487	0.00767189	0.0323531	-2.74225
negative regulation of lipid catabolic process (GO:0050995)	-0.393367	-0.0478619	-3.11368	0.00769003	0.0324114	-2.74452
phospholipid translocation (GO:0045332)	-0.468931	0.0195568	-3.11236	0.00771002	0.0324774	-2.74702
Transcriptional activation of mitochondrial biogenesis_Homo sapiens_R-HSA-2151201	-0.424244	-0.0163527	-3.11152	0.00772287	0.0325132	-2.74862
vacuole (GO:0005773)	-0.505301	0.00401125	-3.1087	0.00776612	0.032677	-2.75399
3'-5' DNA helicase activity (GO:0043138)	0.590633	-0.00959772	3.10749	0.00778482	0.0327006	-2.7563
Apoptotic factor-mediated response_Homo sapiens_R-HSA-111471	0.503545	-0.00809258	3.10776	0.00778063	0.0327006	-2.75579
Carbon metabolism_Homo sapiens_hsa01200	0.439783	-0.00236588	3.10763	0.00778256	0.0327006	-2.75602
Processing of DNA double-strand break ends_Homo sapiens_R-HSA-5693607	0.340361	-0.0113162	3.10695	0.00779306	0.0327169	-2.75732
regulation of G-protein coupled receptor protein signaling pathway (GO:0008277)	-0.378775	-0.0259913	-3.10659	0.00779859	0.0327218	-2.758
AP-1 adaptor complex (GO:0030121)	-0.524236	-0.0172723	-3.10585	0.00781013	0.0327519	-2.75943
TGF-beta Receptor Signaling_Homo sapiens_WP560	-0.401073	-0.0293121	-3.10485	0.00782548	0.0327979	-2.76131
Vpu mediated degradation of CD4_Homo sapiens_R-HSA-180534	0.568257	0.011994	3.10289	0.00785593	0.0328673	-2.76505
lipase inhibitor activity (GO:0055102)	0.559469	-0.0354805	3.10228	0.00786542	0.0328673	-2.76621
immunological synapse (GO:0001772)	-0.426994	-0.0231309	-3.10233	0.00786475	0.0328673	-2.76613
G-quadruplex DNA binding (GO:0051880)	-0.43661	-0.0100216	-3.10209	0.00786834	0.0328673	-2.76657
Synthesis of bile acids and bile salts via 24-hydroxycholesterol_Homo sapiens_R-HSA-193775	-0.576272	0.0544492	-3.10237	0.007864	0.0328673	-2.76604
Activation of IRF3/IRF7 mediated by TBK1/IKK epsilon_Homo sapiens_R-HSA-936964	-0.59016	-0.0109116	-3.10302	0.00785393	0.0328673	-2.7648
Steroid biosynthesis_Homo sapiens_hsa00100	0.532297	-0.0477136	3.099	0.00791676	0.0329961	-2.77247
Endoderm Differentiation_Homo sapiens_WP2853	-0.380867	-0.012875	-3.09899	0.00791677	0.0329961	-2.77247
positive regulation of intracellular protein transport (GO:0090316)	-0.397461	-0.0240682	-3.09917	0.00791397	0.0329961	-2.77213
B Cell Survival Pathway_Homo sapiens_h_bcellsurvivalPathway	-0.39785	-0.0829029	-3.09919	0.0079137	0.0329961	-2.77209
negative regulation of interleukin-8 production (GO:0032717)	0.648185	0.0192121	3.09834	0.00792701	0.0330043	-2.77371
mitochondrial electron transport, cytochrome c to oxygen (GO:0006123)	0.510401	-0.0234537	3.09831	0.00792754	0.0330043	-2.77377
Proteasome_Homo sapiens_hsa03050	0.604796	0.0183329	3.09636	0.00795812	0.0331132	-2.77748
posttranslational protein targeting to endoplasmic reticulum membrane (GO:0006620)	-0.642518	-0.0755102	-3.0922	0.00802392	0.0333685	-2.78539
Interferon type I signaling pathways_Homo sapiens_WP585	-0.348413	-0.0457759	-3.09163	0.00803292	0.0333874	-2.78647
Wnt signaling pathway_Homo sapiens_hsa04310	-0.384136	0.00920945	-3.09007	0.00805778	0.0334722	-2.78944
ER-Phagosome pathway_Homo sapiens_R-HSA-1236974	0.477192	0.000159993	3.08896	0.00807562	0.0335277	-2.79157
ATP metabolic process (GO:0046034)	0.609974	-0.015609	3.08662	0.00811306	0.0336645	-2.79601
nucleotide-excision repair, preincision complex stabilization (GO:0006293)	0.476923	-0.00576224	3.08336	0.00816552	0.033826	-2.80221
nucleotide-excision repair, DNA incision, 3'-to lesion (GO:0006295)	0.476923	-0.00576224	3.08336	0.00816552	0.033826	-2.80221
positive regulation of I-kappaB kinase/NF-kappaB signaling (GO:0043123)	-0.342068	-0.0293282	-3.08362	0.00816131	0.033826	-2.80171
ionotropic glutamate receptor complex (GO:0008328)	0.442361	-0.0105437	3.08212	0.00818554	0.0338902	-2.80456
CCKR signaling map ST_Homo sapiens_P06959	-0.31017	-0.0468553	-3.08127	0.00819942	0.0338927	-2.80619
lipoxin metabolic process (GO:2001300)	-0.54776	0.059982	-3.08125	0.00819969	0.0338927	-2.80622
caveolin-mediated endocytosis (GO:0072584)	-0.815413	-0.0563234	-3.08153	0.00819512	0.0338927	-2.80568
Dopamine receptor mediated signaling pathway_Homo sapiens_P05912	-0.361156	-0.0338789	-3.08045	0.00821269	0.0339277	-2.80774
mitochondrial L-carnitine shuttle_Homo sapiens_PWY-6111	0.530467	0.00371193	3.07847	0.00824499	0.0340236	-2.81151
receptor-mediated endocytosis (GO:0006898)	0.366409	-0.0116633	3.07861	0.00824266	0.0340236	-2.81124
HS-GAG degradation_Homo sapiens_R-HSA-2024096	0.492876	-0.00447561	3.07748	0.00826111	0.0340527	-2.81339
ADP signalling through P2Y purinoceptor 1_Homo sapiens_R-HSA-418592	-0.333703	-0.0161454	-3.0776	0.00825911	0.0340527	-2.81316
SCF-beta-TrCP mediated degradation of Emi1_Homo sapiens_R-HSA-174113	0.559796	0.0106527	3.07656	0.00827608	0.0340956	-2.81513
Spinal Cord Injury_Mus musculus_WP2432	-0.36142	-0.0014253	-3.0759	0.00828692	0.0341057	-2.81639
Long-term potentiation_Homo sapiens_hsa04720	-0.372541	-0.00481313	-3.07586	0.00828762	0.0341057	-2.81647
Formation of TC-NER Pre-Incision Complex_Homo sapiens_R-HSA-6781823	0.399078	-0.0129145	3.07528	0.00829713	0.0341261	-2.81757
RB Tumor Suppressor/Checkpoint Signaling in response to DNA damage_Homo sapiens_h_rbPathway	0.462679	0.0230693	3.07373	0.00832267	0.0341749	-2.82052
Id Signaling Pathway_Mus musculus_WP512	-0.39838	-0.0184592	-3.07428	0.00831355	0.0341749	-2.81947
G-protein activation_Homo sapiens_R-HSA-202040	-0.425826	-0.00363876	-3.07375	0.0083223	0.0341749	-2.82048
Steroid Biosynthesis_Mus musculus_WP55	0.623499	-0.00432508	3.07299	0.00833483	0.0341874	-2.82192
Enkephalin release_Homo sapiens_P05913	-0.464079	-0.00175551	-3.07324	0.00833073	0.0341874	-2.82145
sodium-independent organic anion transport (GO:0043252)	0.474024	0.0258211	3.07043	0.00837717	0.0343423	-2.82679
Recognition of DNA damage by PCNA-containing replication complex_Homo sapiens_R-HSA-110314	0.418056	-0.02644	3.0694	0.00839419	0.034378	-2.82874
1-phosphatidylinositol-3-phosphate 4-kinase activity (GO:0052811)	-0.606161	-0.00336381	-3.06935	0.00839506	0.034378	-2.82884
odontogenesis (GO:0042476)	0.452464	0.013627	3.06723	0.00843027	0.0345003	-2.83286
clathrin coat assembly (GO:0048268)	-0.570417	0.0177538	-3.067	0.00843411	0.0345003	-2.8333
Diseases of Immune System_Homo sapiens_R-HSA-5260271	-0.555609	-0.0504641	-3.0646	0.00847433	0.0346081	-2.83787
Diseases associated with the TLR signaling cascade_Homo sapiens_R-HSA-5602358	-0.555609	-0.0504641	-3.0646	0.00847433	0.0346081	-2.83787
nuclear pore nuclear basket (GO:0044615)	-0.709253	-0.0417254	-3.06468	0.00847289	0.0346081	-2.8377
GTP binding (GO:0005525)	-0.385713	-0.0225876	-3.06407	0.00848313	0.0346126	-2.83886
protein deglycosylation (GO:0006517)	-0.566296	-0.014045	-3.06398	0.00848467	0.0346126	-2.83904
mature conventional dendritic cell differentiation (GO:0097029)	0.500654	0.0434003	3.06263	0.00850732	0.0346862	-2.8416
cardiac conduction (GO:0061337)	-0.421062	0.0385706	-3.06231	0.00851273	0.0346894	-2.84221
DNA Repair_Homo sapiens_R-HSA-73894	0.368022	-0.030587	3.061	0.0085348	0.0347234	-2.84469
TNF signaling_Homo sapiens_R-HSA-75893	-0.323539	-0.0281091	-3.06099	0.00853497	0.0347234	-2.84471
necroptotic process (GO:0070266)	-0.504275	-0.0236789	-3.06152	0.00852605	0.0347234	-2.84371
response to growth factor (GO:0070848)	0.685423	-0.0380859	3.06014	0.00854938	0.0347347	-2.84633
Amyotrophic lateral sclerosis (ALS)_Homo sapiens_hsa05014	-0.340526	-0.0229021	-3.0602	0.0085484	0.0347347	-2.84622
tumor necrosis factor receptor binding (GO:0005164)	-0.472201	-0.00298399	-3.06	0.00855166	0.0347347	-2.84659
TCR Signaling Pathway_Homo sapiens_WP69	-0.379618	-0.0415584	-3.05785	0.00858822	0.0348644	-2.85068
EV release from cardiac cells and their functional effects_Homo sapiens_WP3297	0.755818	0.050961	3.05693	0.00860386	0.0349089	-2.85243
protein peptidyl-prolyl isomerization (GO:0000413)	0.701485	-0.00974243	3.05617	0.00861673	0.0349296	-2.85387
Estrogen metabolism_Homo sapiens_WP697	0.647111	0.0431858	3.05574	0.00862404	0.0349296	-2.85468
The role of GTSE1 in G2/M progression after G2 checkpoint_Homo sapiens_R-HSA-8852276	0.539582	0.00601413	3.05444	0.00864622	0.0349296	-2.85715
Parkinson's disease_Homo sapiens_hsa05012	0.501761	-0.0189203	3.05469	0.00864191	0.0349296	-2.85667
DNA damage response, detection of DNA damage (GO:0042769)	0.426401	-0.0223469	3.05565	0.00862567	0.0349296	-2.85486
mucin core 1 and core 2 O-glycosylation_Homo sapiens_PWY-7433	-0.43961	-0.00957539	-3.05504	0.00863593	0.0349296	-2.856
endothelial tube morphogenesis (GO:0061154)	-0.502348	-0.0452279	-3.05546	0.00862881	0.0349296	-2.85521
sphingolipid metabolic process (GO:0006665)	-0.812941	-0.0474851	-3.05486	0.00863905	0.0349296	-2.85635
Jak-STAT signaling pathway_Homo sapiens_hsa04630	-0.359144	-0.0297926	-3.0528	0.00867431	0.0350102	-2.86026
Role of ERBB2 in Signal Transduction and Oncology_Homo sapiens_h_her2Pathway	-0.458662	-0.0240235	-3.05273	0.0086755	0.0350102	-2.86039
core promoter binding (GO:0001047)	-0.334992	-0.0335689	-3.05243	0.00868072	0.0350124	-2.86097
palmitoyl-CoA hydrolase activity (GO:0016290)	0.598188	-0.0211814	3.05007	0.00872129	0.035145	-2.86544
serine C-palmitoyltransferase complex (GO:0017059)	-0.73154	-0.11334	-3.0497	0.00872767	0.035145	-2.86615
serine C-palmitoyltransferase activity (GO:0004758)	-0.73154	-0.11334	-3.0497	0.00872767	0.035145	-2.86615
Histidine metabolism_Homo sapiens_hsa00340	0.401901	0.00900118	3.0483	0.00875189	0.0352237	-2.86881
Disinhibition of SNARE formation_Homo sapiens_R-HSA-114516	-0.781309	-0.115447	-3.04562	0.00879846	0.0353921	-2.8739
Circadian rythm related genes_Homo sapiens_WP3594	-0.360649	-0.0260448	-3.04507	0.00880794	0.0354112	-2.87493
Leukocyte transendothelial migration_Homo sapiens_hsa04670	-0.363918	-0.00782008	-3.04271	0.00884921	0.0355581	-2.87942
Thyroid cancer_Homo sapiens_hsa05216	-0.489064	0.00348168	-3.04229	0.00885644	0.0355681	-2.8802
protein maturation (GO:0051604)	0.408691	-0.00206366	3.04121	0.0088755	0.0356255	-2.88226
G alpha (z) signalling events_Homo sapiens_R-HSA-418597	-0.36907	-0.00938233	-3.03972	0.00890168	0.0357115	-2.88509
proteasome assembly (GO:0043248)	0.58612	0.0451573	3.03898	0.00891461	0.0357164	-2.88648
Degradation of DVL_Homo sapiens_R-HSA-4641258	0.526675	0.00511407	3.03838	0.00892515	0.0357164	-2.88762
negative regulation of transcription from RNA polymerase II promoter (GO:0000122)	-0.318996	-0.0317031	-3.03898	0.00891457	0.0357164	-2.88648
TNFR1 Signaling Pathway_Homo sapiens_h_tnfr1Pathway	-0.396206	-0.0202728	-3.03855	0.00892222	0.0357164	-2.8873
Downregulation of SMAD2/3:SMAD4 transcriptional activity_Homo sapiens_R-HSA-2173795	-0.487701	-0.0388169	-3.0383	0.00892671	0.0357164	-2.88778
POU5F1 (OCT4), SOX2, NANOG repress genes related to differentiation_Homo sapiens_R-HSA-2892245	0.539964	-0.0290392	3.03732	0.00894393	0.0357589	-2.88963
membrane protein intracellular domain proteolysis (GO:0031293)	-0.498398	-0.0646172	-3.03715	0.00894687	0.0357589	-2.88995
oxidation-reduction process (GO:0055114)	0.332429	0.00195387	3.03659	0.00895684	0.0357796	-2.89102
Neurotransmitter Clearance In The Synaptic Cleft_Homo sapiens_R-HSA-112311	0.526209	0.0225063	3.03417	0.00899984	0.0359323	-2.89561
endoplasmic reticulum mannose trimming (GO:1904380)	-0.484692	-0.0392218	-3.03308	0.0090193	0.0359908	-2.89768
Ino80 complex (GO:0031011)	0.46463	-0.0362988	3.03278	0.00902456	0.0359926	-2.89824
Inositol phosphate metabolism_Homo sapiens_hsa00562	-0.385439	-0.0258294	-3.0325	0.00902959	0.0359935	-2.89878
endocytic vesicle (GO:0030139)	-0.361265	-0.0144879	-3.0316	0.00904558	0.0360381	-2.90047
cellular response to lipopolysaccharide (GO:0071222)	-0.422256	-0.0494905	-3.03128	0.00905133	0.0360419	-2.90108
Selenocompound metabolism_Homo sapiens_hsa00450	0.452462	0.00969611	3.03091	0.00905805	0.0360495	-2.9018
Intraflagellar transport_Homo sapiens_R-HSA-5620924	0.450169	-0.0187978	3.03045	0.0090663	0.0360632	-2.90267
Nerve growth factor pathway (NGF)_Homo sapiens_h_ngfPathway	-0.486049	-0.0251523	-3.02727	0.00912344	0.0362712	-2.90869
ABC transporter disorders_Homo sapiens_R-HSA-5619084	0.716037	0.0314693	3.02641	0.00913883	0.0363132	-2.91031
Common Pathway of Fibrin Clot Formation_Homo sapiens_R-HSA-140875	0.410716	0.00810947	3.02592	0.00914785	0.0363298	-2.91126
Mitochondrial LC-Fatty Acid Beta-Oxidation_Homo sapiens_WP368	-0.450739	-0.0375832	-3.02558	0.00915397	0.0363348	-2.9119
Regulation of necroptotic cell death_Homo sapiens_R-HSA-5675482	-0.497614	-0.0257259	-3.02372	0.00918761	0.0364491	-2.91542
DNA repair (GO:0006281)	0.38413	-0.0361016	3.0213	0.00923167	0.0366045	-2.92
neuronal cell body (GO:0043025)	-0.332548	-0.00348048	-3.0207	0.0092426	0.0366284	-2.92114
transmembrane receptor protein tyrosine kinase activator activity (GO:0030297)	0.746772	0.0158447	3.0199	0.00925729	0.0366673	-2.92266
negative regulation of receptor-mediated endocytosis (GO:0048261)	-0.581375	-0.0495336	-3.01928	0.00926861	0.0366927	-2.92383
Toll-like receptor signaling pathway_Homo sapiens_hsa04620	-0.396499	-0.0217191	-3.01901	0.00927357	0.036693	-2.92434
p53 pathway feedback loops 2_Homo sapiens_P04398	-0.339338	-0.0531548	-3.01851	0.00928267	0.0367096	-2.92528
Dopamine Neurotransmitter Release Cycle_Homo sapiens_R-HSA-212676	-0.402898	-0.0106325	-3.01776	0.00929639	0.0367252	-2.9267
TRAF6 mediated IRF7 activation_Homo sapiens_R-HSA-933541	-0.462479	-0.0394402	-3.01792	0.0092936	0.0367252	-2.92641
positive regulation of programmed cell death (GO:0043068)	-0.543949	0.024635	-3.01745	0.00930213	0.0367285	-2.92729
GnRH signaling pathway_Homo sapiens_hsa04912	-0.320543	-0.00783096	-3.01566	0.00933519	0.0368396	-2.93069
Mechanism of Acetaminophen Activity and Toxicity_Homo sapiens_h_AcetaminophenPathway	0.626852	-0.0382186	3.01416	0.00936285	0.0368715	-2.93353
GPI anchor biosynthetic process (GO:0006506)	0.44714	-0.0331915	3.01422	0.00936178	0.0368715	-2.93342
transmembrane receptor protein tyrosine kinase signaling pathway (GO:0007169)	-0.354897	0.0116356	-3.01415	0.00936295	0.0368715	-2.93354
podosome assembly (GO:0071800)	-0.570829	-0.0159036	-3.01453	0.00935604	0.0368715	-2.93283
SODD/TNFR1 Signaling Pathway_Homo sapiens_h_soddPathway	-0.569338	0.00421089	-3.0135	0.00937515	0.0369002	-2.93479
enzyme activator activity (GO:0008047)	0.35217	-0.0157189	3.01224	0.00939848	0.0369631	-2.93717
vitamin D metabolic process (GO:0042359)	-0.562052	0.0159515	-3.01184	0.00940592	0.0369631	-2.93793
Vitamin D (calciferol) metabolism_Homo sapiens_R-HSA-196791	-0.562052	0.0159515	-3.01184	0.00940592	0.0369631	-2.93793
nucleotide-excision repair, DNA incision (GO:0033683)	0.491349	-0.00816986	3.01057	0.00942941	0.0369991	-2.94032
Resolution of D-loop Structures through Synthesis-Dependent Strand Annealing (SDSA)_Homo sapiens_R-HSA-5693554	0.47835	-0.0054165	3.01059	0.00942904	0.0369991	-2.94028
cellular response to hormone stimulus (GO:0032870)	-0.441244	-0.0180746	-3.01055	0.00942989	0.0369991	-2.94037
inositol 1,3,4,5 tetrakisphosphate binding (GO:0043533)	0.49871	0.0708423	3.00961	0.00944744	0.0370486	-2.94215
Reduction of cytosolic Ca++ levels_Homo sapiens_R-HSA-418359	0.439759	0.0227561	3.00883	0.00946195	0.0370812	-2.94362
Diurnally Regulated Genes with Circadian Orthologs_Mus musculus_WP1268	-0.422922	-0.0396301	-3.00837	0.00947059	0.0370812	-2.94449
Diurnally Regulated Genes with Circadian Orthologs_Homo sapiens_WP410	-0.422922	-0.0396301	-3.00837	0.00947059	0.0370812	-2.94449
regulation of cardiac muscle cell contraction (GO:0086004)	-0.52022	0.0393568	-3.00798	0.00947778	0.03709	-2.94522
strand displacement (GO:0000732)	0.494028	-0.00489314	3.00495	0.00953485	0.0372554	-2.95097
peptidyl-threonine phosphorylation (GO:0018107)	-0.34816	-0.000622524	-3.00494	0.00953496	0.0372554	-2.95098
mitogen-activated protein kinase kinase kinase binding (GO:0031435)	-0.382338	-0.0416533	-3.00536	0.00952697	0.0372554	-2.95018
Cross-presentation of soluble exogenous antigens (endosomes)_Homo sapiens_R-HSA-1236978	0.582693	0.00761893	3.00391	0.00955442	0.037312	-2.95294
Galactose catabolism_Homo sapiens_R-HSA-70370	0.747077	-0.0236551	3.00316	0.00956854	0.0373477	-2.95435
enzyme inhibitor activity (GO:0004857)	0.46126	-0.0162779	3.00067	0.00961566	0.0374927	-2.95906
leukotriene metabolic process (GO:0006691)	-0.559896	-0.0235397	-3.00067	0.00961568	0.0374927	-2.95906
motor activity (GO:0003774)	-0.338021	-0.0440895	-2.99798	0.00966701	0.0376688	-2.96416
Clearance of Nuclear Envelope Membranes from Chromatin_Homo sapiens_R-HSA-2993913	-0.655273	-0.0469323	-2.99777	0.0096709	0.0376688	-2.96455
cellular response to acidic pH (GO:0071468)	-0.657259	-0.00238785	-2.99651	0.00969514	0.0377436	-2.96694
Cholesterol biosynthesis_Homo sapiens_R-HSA-191273	0.583181	-0.0152068	2.99587	0.00970727	0.0377712	-2.96814
damaged DNA binding (GO:0003684)	0.510501	-0.0110447	2.99475	0.00972875	0.0378351	-2.97026
1-phosphatidylinositol-3-kinase regulator activity (GO:0046935)	-0.594273	-0.0790805	-2.99232	0.00977554	0.0379974	-2.97485
steroid hormone receptor activity (GO:0003707)	0.544968	-0.0509486	2.99113	0.00979862	0.0380615	-2.97711
Degradation of GLI1 by the proteasome_Homo sapiens_R-HSA-5610780	0.518031	0.00587269	2.99095	0.00980217	0.0380615	-2.97746
regulation of translational initiation (GO:0006446)	-0.31849	-0.0369249	-2.99032	0.00981439	0.0380754	-2.97865
positive regulation of histone deacetylation (GO:0031065)	-0.732793	-0.0170191	-2.99024	0.00981592	0.0380754	-2.9788
ruffle (GO:0001726)	-0.356132	-0.0030908	-2.98766	0.00986602	0.0382207	-2.98368
5HT3 type receptor mediated signaling pathway_Homo sapiens_P04375	-0.531864	-0.0134987	-2.98752	0.00986867	0.0382207	-2.98393
alkaline phosphatase activity (GO:0004035)	-0.655206	-0.01501	-2.98804	0.00985865	0.0382207	-2.98296
actomyosin (GO:0042641)	-0.593359	-0.0363676	-2.9859	0.00990026	0.0383232	-2.98699
transporter activity (GO:0005215)	0.322197	-0.014142	2.98416	0.00993434	0.0384353	-2.99028
cell activation (GO:0001775)	0.488358	-0.0659906	2.98335	0.00995022	0.0384769	-2.99181
negative regulation of ruffle assembly (GO:1900028)	-0.405287	-0.0252526	-2.98286	0.00995991	0.0384946	-2.99275
Dual hijack model of Vif in HIV infection_Homo sapiens_WP3300	-0.554264	-0.0744746	-2.98051	0.0100062	0.0386534	-2.99718
folate polyglutamylation_Homo sapiens_PWY-2161	0.771863	0.00205923	2.97955	0.0100251	0.0387068	-2.99899
p75NTR signals via NF-kB_Homo sapiens_R-HSA-193639	-0.467449	-0.0184651	-2.97923	0.0100316	0.0387118	-2.99961
miRNA mediated inhibition of translation (GO:0035278)	-0.437633	-0.0336674	-2.97833	0.0100494	0.0387607	-3.00131
Synthesis of bile acids and bile salts via 7alpha-hydroxycholesterol_Homo sapiens_R-HSA-193368	-0.393731	0.00334726	-2.97777	0.0100604	0.0387831	-3.00236
tubular endosome (GO:0097422)	0.712037	-0.00257185	2.9773	0.0100698	0.0387993	-3.00325
androgen receptor binding (GO:0050681)	-0.392561	-0.041451	-2.97692	0.0100774	0.0388087	-3.00397
chloride transmembrane transporter activity (GO:0015108)	0.789835	0.022789	2.97418	0.0101321	0.0389991	-3.00915
toll-like receptor 9 signaling pathway (GO:0034162)	-0.420141	-0.023237	-2.97375	0.0101407	0.0390124	-3.00997
replication fork protection complex (GO:0031298)	0.59761	-0.033537	2.97316	0.0101526	0.0390379	-3.01108
Amine ligand-binding receptors_Homo sapiens_R-HSA-375280	0.501349	-0.00443015	2.96818	0.0102527	0.0394029	-3.02048
GABA receptor activation_Homo sapiens_R-HSA-977443	-0.397346	0.0208583	-2.96747	0.0102671	0.0394377	-3.02181
Golgi-associated vesicle (GO:0005798)	-0.528399	-0.0313348	-2.96657	0.0102853	0.0394876	-3.02351
I-SMAD binding (GO:0070411)	-0.536371	-0.0273022	-2.96555	0.0103061	0.039547	-3.02544
antimicrobial humoral response (GO:0019730)	0.61014	0.0256628	2.96511	0.010315	0.0395612	-3.02627
P53 pathway feedback loops 1_Homo sapiens_P04392	-0.637403	-0.0521208	-2.96385	0.0103408	0.0396396	-3.02866
triglyceride lipase activity (GO:0004806)	-0.62436	-0.0325575	-2.96257	0.0103669	0.0397194	-3.03107
metanephric mesenchymal cell differentiation (GO:0072162)	-0.721391	-0.0581311	-2.95975	0.0104247	0.0399204	-3.03639
very-low-density lipoprotein particle assembly (GO:0034379)	0.480375	-0.047795	2.95929	0.0104343	0.0399369	-3.03727
CD40 receptor complex (GO:0035631)	-0.459881	-0.0493913	-2.95819	0.0104568	0.0400027	-3.03933
Steroid hormone biosynthesis_Homo sapiens_hsa00140	0.431645	0.0257025	2.95509	0.0105211	0.0402282	-3.0452
Statin Pathway_Mus musculus_WP1	0.468666	-0.0334563	2.95465	0.0105302	0.0402305	-3.04602
Insulin secretion_Homo sapiens_hsa04911	-0.28713	-0.0224049	-2.95433	0.0105368	0.0402305	-3.04662
Antigen processing and presentation_Homo sapiens_hsa04612	-0.404991	-0.0100239	-2.95402	0.0105432	0.0402305	-3.0472
cleavage furrow formation (GO:0036089)	-0.479636	-0.0854686	-2.95424	0.0105388	0.0402305	-3.0468
Longevity regulating pathway - mammal_Homo sapiens_hsa04211	-0.310807	-0.037428	-2.95345	0.0105551	0.0402554	-3.04828
ACE Inhibitor Pathway_Homo sapiens_WP554	-0.425145	0.0616689	-2.95247	0.0105756	0.0403133	-3.05014
co-SMAD binding (GO:0070410)	-0.49776	-0.0247839	-2.95195	0.0105864	0.0403338	-3.05111
isotype switching (GO:0045190)	0.514538	0.00825035	2.95168	0.0105921	0.0403349	-3.05162
nucleotide-excision repair (GO:0006289)	0.417871	-0.00305543	2.95101	0.0106062	0.040368	-3.05289
Fanconi Anemia Pathway_Homo sapiens_R-HSA-6783310	0.44895	-0.0196383	2.95028	0.0106214	0.0404053	-3.05426
chaperone-mediated protein transport (GO:0072321)	0.840525	-0.0987792	2.94972	0.0106331	0.0404088	-3.05531
Inwardly rectifying K+ channels_Homo sapiens_R-HSA-1296065	-0.413461	0.0061819	-2.94986	0.0106301	0.0404088	-3.05505
histone serine kinase activity (GO:0035174)	0.554318	0.0121525	2.94768	0.010676	0.0405514	-3.05916
Regulation of Apoptosis_Homo sapiens_R-HSA-169911	0.551452	0.00918204	2.94625	0.0107062	0.0406249	-3.06186
neurofilament (GO:0005883)	-0.932535	-0.00871578	-2.94648	0.0107012	0.0406249	-3.06142
negative regulation of oxidoreductase activity (GO:0051354)	0.719284	0.0240696	2.94552	0.0107216	0.0406631	-3.06324
Glutamate Neurotransmitter Release Cycle_Homo sapiens_R-HSA-210500	-0.468834	-0.0186322	-2.94245	0.0107866	0.0408888	-3.06902
Integrin Signaling Pathway_Homo sapiens_h_integrinPathway	-0.380078	-0.0405506	-2.94168	0.010803	0.0409286	-3.07047
Type II diabetes mellitus_Homo sapiens_WP1584	-0.475585	0.00265237	-2.94145	0.010808	0.0409286	-3.07092
Integrin signalling pathway_Homo sapiens_P00034	-0.285596	-0.00757069	-2.94106	0.0108162	0.040939	-3.07164
chylomicron (GO:0042627)	0.539995	-0.0140677	2.94063	0.0108255	0.0409532	-3.07245
purine nucleobase biosynthetic process (GO:0009113)	0.686549	0.00547866	2.93928	0.0108544	0.0410414	-3.075
CREB phosphorylation through the activation of Ras_Homo sapiens_R-HSA-442742	-0.446461	-0.00425406	-2.93903	0.0108597	0.0410414	-3.07547
microvillus membrane (GO:0031528)	0.626597	-0.0895683	2.93783	0.0108854	0.041097	-3.07773
Integrin alphaIIb beta3 signaling_Homo sapiens_R-HSA-354192	-0.358467	-0.0289651	-2.93795	0.0108828	0.041097	-3.07751
Hedgehog ligand biogenesis_Homo sapiens_R-HSA-5358346	0.481557	0.00861092	2.93654	0.0109132	0.0411812	-3.08017
nucleotide-excision repair, DNA incision, 5'-to lesion (GO:0006296)	0.460382	-0.00514769	2.93606	0.0109233	0.0411827	-3.08106
positive regulation of IRE1-mediated unfolded protein response (GO:1903896)	-0.608331	-0.0401156	-2.93601	0.0109246	0.0411827	-3.08116
extrinsic component of cytoplasmic side of plasma membrane (GO:0031234)	-0.345784	-0.0116115	-2.93498	0.0109468	0.0412457	-3.08311
plasma membrane raft (GO:0044853)	-0.408679	-0.0563255	-2.93455	0.0109561	0.04126	-3.08392
Synthesis, secretion, and inactivation of Glucose-dependent Insulinotropic Polypeptide (GIP)_Homo sapiens_R-HSA-400511	0.493373	-0.0329909	2.93321	0.010985	0.0413482	-3.08644
glycolytic process (GO:0006096)	0.444264	-0.0124907	2.93237	0.0110033	0.0413963	-3.08803
hemopoiesis (GO:0030097)	-0.349803	-0.0122822	-2.93178	0.0110161	0.0414237	-3.08914
Signaling by Hippo_Homo sapiens_R-HSA-2028269	-0.440169	-0.0263907	-2.93103	0.0110324	0.0414642	-3.09055
negative regulation of platelet activation (GO:0010544)	0.518947	-0.0867225	2.92923	0.0110716	0.0415905	-3.09393
Long-term depression_Homo sapiens_hsa04730	-0.369509	-0.013403	-2.92881	0.0110807	0.0416041	-3.09473
glycine metabolic process (GO:0006544)	0.590422	0.0131311	2.92778	0.0111033	0.0416262	-3.09667
TNFR1-induced NFkappaB signaling pathway_Homo sapiens_R-HSA-5357956	-0.372069	-0.0376279	-2.92797	0.011099	0.0416262	-3.0963
CREB phosphorylation through the activation of CaMKII_Homo sapiens_R-HSA-442729	-0.462467	0.0258968	-2.92802	0.0110979	0.0416262	-3.09621
Tamoxifen metabolism_Homo sapiens_WP691	0.662488	-0.0629112	2.92596	0.0111432	0.0417549	-3.10009
Ras protein signal transduction (GO:0007265)	-0.321219	-0.0168883	-2.92359	0.0111953	0.0419085	-3.10455
Facilitative Na+-independent glucose transporters_Homo sapiens_R-HSA-428790	-0.463297	-0.0353615	-2.92373	0.0111921	0.0419085	-3.10428
Chagas disease (American trypanosomiasis)_Homo sapiens_hsa05142	-0.356097	-0.0121286	-2.92278	0.0112133	0.0419128	-3.10608
MAPK3 (ERK1) activation_Homo sapiens_R-HSA-110056	-0.536146	-0.0826568	-2.92297	0.0112091	0.0419128	-3.10572
cellular response to copper ion (GO:0071280)	-0.652162	0.000978993	-2.92292	0.0112101	0.0419128	-3.10581
cellular response to insulin stimulus (GO:0032869)	-0.366178	-0.0267197	-2.92248	0.0112199	0.0419166	-3.10664
retinal dehydrogenase activity (GO:0001758)	0.496364	0.0312572	2.92132	0.0112455	0.0419844	-3.10882
Establishment of Sister Chromatid Cohesion_Homo sapiens_R-HSA-2468052	-0.460614	-0.0786658	-2.92115	0.0112492	0.0419844	-3.10914
Transmission across Chemical Synapses_Homo sapiens_R-HSA-112315	-0.286666	-0.0065654	-2.92083	0.0112564	0.0419902	-3.10975
APC/C:Cdc20 mediated degradation of Securin_Homo sapiens_R-HSA-174154	0.47083	-0.0073341	2.9194	0.0112881	0.0420668	-3.11243
cytoplasmic microtubule organization (GO:0031122)	-0.366099	-0.0158114	-2.91957	0.0112844	0.0420668	-3.11212
Circadian entrainment_Homo sapiens_hsa04713	-0.319909	0.0023265	-2.91758	0.0113288	0.0420994	-3.11587
GABA B receptor activation_Homo sapiens_R-HSA-977444	-0.375318	0.0141131	-2.91762	0.0113279	0.0420994	-3.11579
Activation of GABAB receptors_Homo sapiens_R-HSA-991365	-0.375318	0.0141131	-2.91762	0.0113279	0.0420994	-3.11579
Constitutive Androstane Receptor Pathway_Homo sapiens_WP2875	-0.411903	-0.0132818	-2.9175	0.0113306	0.0420994	-3.11602
rough endoplasmic reticulum (GO:0005791)	-0.4652	-0.0208071	-2.91824	0.0113139	0.0420994	-3.11461
protein acetylation (GO:0006473)	-0.525086	0.0100959	-2.91794	0.0113206	0.0420994	-3.11518
Hypertrophy Model_Mus musculus_WP202	-0.367583	-0.0116182	-2.91655	0.0113517	0.042136	-3.11779
Hypertrophy Model_Homo sapiens_WP516	-0.367583	-0.0116182	-2.91655	0.0113517	0.042136	-3.11779
Cytosolic tRNA aminoacylation_Homo sapiens_R-HSA-379716	0.614236	-0.0297369	2.91412	0.0114062	0.0423175	-3.12237
T cell receptor signaling pathway_Homo sapiens_hsa04660	-0.358383	-0.023255	-2.91343	0.0114217	0.0423542	-3.12367
Eukaryotic Transcription Initiation_Mus musculus_WP567	0.321459	-0.0166262	2.91306	0.0114301	0.0423643	-3.12437
succinate metabolic process (GO:0006105)	-0.605406	0.0117601	-2.91113	0.0114737	0.0425049	-3.128
p75 NTR receptor-mediated signalling_Homo sapiens_R-HSA-193704	-0.303718	-0.0221142	-2.90857	0.0115315	0.042677	-3.1328
positive regulation of transcription, DNA-templated (GO:0045893)	-0.319129	-0.0287936	-2.90861	0.0115307	0.042677	-3.13273
superpathway of cholesterol biosynthesis_Homo sapiens_PWY66-5	0.592156	0.00307596	2.90782	0.0115487	0.0427192	-3.13422
Senescence and Autophagy in Cancer_Homo sapiens_WP615	-0.326277	-0.035899	-2.90636	0.011582	0.0428214	-3.13697
Cyclin A:Cdk2-associated events at S phase entry_Homo sapiens_R-HSA-69656	0.526722	0.0155588	2.90597	0.0115909	0.0428332	-3.1377
Angiotensin II-stimulated signaling through G proteins and beta-arrestin_Homo sapiens_P05911	-0.349619	-0.0169141	-2.90477	0.0116182	0.0429128	-3.13994
positive regulation of cytoplasmic mRNA processing body assembly (GO:0010606)	-0.575726	-0.0829942	-2.90452	0.0116239	0.042913	-3.14042
Nuclear receptors in lipid metabolism and toxicity_Mus musculus_WP431	-0.437265	-0.0614649	-2.90311	0.0116563	0.0429901	-3.14307
Nuclear Receptors in Lipid Metabolism and Toxicity_Homo sapiens_WP299	-0.437265	-0.0614649	-2.90311	0.0116563	0.0429901	-3.14307
mevalonate pathway_Homo sapiens_PWY-922	0.696747	0.00588914	2.90116	0.0117011	0.0431341	-3.14673
FGF signaling pathway_Homo sapiens_P00021	-0.322773	0.00394451	-2.90031	0.0117208	0.0431854	-3.14833
core mediator complex (GO:0070847)	0.581715	0.00092286	2.89781	0.0117787	0.0433627	-3.15304
Chaperones modulate interferon Signaling Pathway_Homo sapiens_h_tidPathway	-0.381978	-0.00581525	-2.89773	0.0117805	0.0433627	-3.15318
Cholinergic synapse_Homo sapiens_hsa04725	-0.30273	-0.0213866	-2.89702	0.0117971	0.0434026	-3.15452
Dopaminergic synapse_Homo sapiens_hsa04728	-0.317913	-0.0111609	-2.89637	0.0118122	0.0434368	-3.15574
response to heat (GO:0009408)	0.492832	-0.00477888	2.89558	0.0118305	0.0434724	-3.15722
response to mechanical stimulus (GO:0009612)	-0.557614	0.0124289	-2.89545	0.0118334	0.0434724	-3.15746
chemokine receptor activity (GO:0004950)	0.393433	0.0530481	2.89458	0.0118539	0.0435261	-3.1591
positive regulation of protein binding (GO:0032092)	-0.325623	-0.0155641	-2.89363	0.011876	0.0435859	-3.16088
Scavenging by Class A Receptors_Homo sapiens_R-HSA-3000480	0.441774	0.00253434	2.89168	0.0119217	0.0436832	-3.16455
Regulation of cytoskeletal remodeling and cell spreading by IPP complex components_Homo sapiens_R-HSA-446388	-0.471486	-0.0367996	-2.89209	0.0119121	0.0436832	-3.16377
protein K29-linked ubiquitination (GO:0035519)	-0.545628	-0.0422394	-2.89129	0.0119308	0.0436832	-3.16528
Rap protein signal transduction (GO:0032486)	-0.562138	-0.0068646	-2.89193	0.0119158	0.0436832	-3.16407
dopamine metabolic process (GO:0042417)	-0.685413	-0.0148001	-2.89126	0.0119316	0.0436832	-3.16534
Complement Activation, Classical Pathway_Mus musculus_WP200	0.52671	0.0280995	2.89095	0.0119387	0.0436879	-3.16591
mammary gland development (GO:0030879)	0.475577	0.0380515	2.88971	0.011968	0.0437737	-3.16824
mTORC1-mediated signalling_Homo sapiens_R-HSA-166208	0.453189	-0.015162	2.88867	0.0119924	0.0438416	-3.17019
tRNA Aminoacylation_Homo sapiens_R-HSA-379724	0.503814	-0.029735	2.88784	0.0120121	0.0438707	-3.17175
neuron projection (GO:0043005)	-0.315099	-0.0046652	-2.88808	0.0120065	0.0438707	-3.17131
mucosal immune response (GO:0002385)	0.743054	-0.0309411	2.8873	0.0120248	0.0438799	-3.17276
Glioma_Homo sapiens_hsa05214	-0.34017	-0.0198615	-2.88724	0.0120263	0.0438799	-3.17288
positive regulation of calcium ion import (GO:0090280)	-0.68037	-0.0159281	-2.88676	0.0120377	0.0439001	-3.17378
regulation of calcium ion transport (GO:0051924)	-0.469553	-0.0354239	-2.88388	0.0121062	0.0441285	-3.17919
Dual incision in TC-NER_Homo sapiens_R-HSA-6782135	0.391401	-0.0158774	2.88251	0.0121389	0.0442261	-3.18176
Pre-NOTCH Expression and Processing_Homo sapiens_R-HSA-1912422	-0.386412	-0.0340327	-2.88113	0.0121719	0.044325	-3.18435
S-adenosylmethionine-dependent methyltransferase activity (GO:0008757)	0.488899	-0.0361302	2.88076	0.0121808	0.0443356	-3.18504
Angiogenesis_Homo sapiens_P00005	-0.334941	-0.0434533	-2.87951	0.0122108	0.0444234	-3.18739
U4/U6 x U5 tri-snRNP complex (GO:0046540)	0.427525	0.000821899	2.8779	0.0122495	0.0445426	-3.19041
sequence-specific mRNA binding (GO:1990825)	0.563631	-0.022727	2.87608	0.0122934	0.0446805	-3.19382
axon terminus (GO:0043679)	-0.605665	0.00808604	-2.87438	0.0123346	0.0448086	-3.19701
transcriptional activator activity, RNA polymerase II transcription regulatory region sequence-specific binding (GO:0001228)	-0.412563	-0.00918512	-2.87264	0.012377	0.044941	-3.20028
complement activation, classical pathway (GO:0006958)	0.68975	0.070906	2.87182	0.012397	0.0449915	-3.20181
regulation of skeletal muscle cell differentiation (GO:2001014)	-0.525334	-0.00713984	-2.87136	0.0124081	0.0450101	-3.20267
CD28 co-stimulation_Homo sapiens_R-HSA-389356	-0.367985	-0.0240024	-2.86997	0.0124422	0.0451118	-3.20528
Type II interferon signaling (IFNG)_Homo sapiens_WP619	-0.540691	-0.0187393	-2.86948	0.0124541	0.0451333	-3.20619
complement component C1q binding (GO:0001849)	0.569683	0.00225863	2.8688	0.0124707	0.0451717	-3.20746
cognition (GO:0050890)	-0.37222	-0.0442511	-2.86818	0.0124861	0.0452055	-3.20864
regulation of potassium ion transport (GO:0043266)	0.709517	-0.0221801	2.866	0.0125398	0.0453536	-3.21272
Focal Adhesion_Mus musculus_WP85	-0.293614	-0.0243478	-2.86578	0.0125451	0.0453536	-3.21313
calcium:sodium antiporter activity (GO:0005432)	-0.413508	0.0507079	-2.86609	0.0125376	0.0453536	-3.21256
Mecp2 and Associated Rett Syndrome_Homo sapiens_WP3584	-0.402224	-0.0306421	-2.86511	0.0125617	0.0453915	-3.21439
protein autoprocessing (GO:0016540)	0.750157	0.00773515	2.86476	0.0125703	0.045401	-3.21504
tyrosine degradation_Homo sapiens_TYRFUMCAT-PWY	0.669612	0.0527823	2.86315	0.0126101	0.0455227	-3.21805
complement receptor mediated signaling pathway (GO:0002430)	-0.835741	-0.0534407	-2.86243	0.0126281	0.0455437	-3.21941
complement receptor activity (GO:0004875)	-0.835741	-0.0534407	-2.86243	0.0126281	0.0455437	-3.21941
positive regulation of ATPase activity (GO:0032781)	0.400934	-0.0157597	2.86109	0.0126614	0.0455847	-3.22192
Signaling by NOTCH_Homo sapiens_R-HSA-157118	-0.30216	-0.0185121	-2.86161	0.0126485	0.0455847	-3.22095
Morphine addiction_Homo sapiens_hsa05032	-0.329886	0.00250251	-2.86061	0.0126734	0.0455847	-3.22282
endosome to lysosome transport (GO:0008333)	-0.391239	-0.028987	-2.86051	0.0126759	0.0455847	-3.22301
embryonic placenta development (GO:0001892)	-0.613542	-0.0409817	-2.86118	0.0126592	0.0455847	-3.22176
negative regulation of stress-activated MAPK cascade (GO:0032873)	-0.615807	-0.0842181	-2.86082	0.0126682	0.0455847	-3.22243
oligodendrocyte development (GO:0014003)	0.529402	-0.00240187	2.86007	0.0126868	0.0456018	-3.22382
ketogenesis_Homo sapiens_PWY66-367	0.4953	0.0252956	2.85346	0.0128528	0.0461765	-3.23621
Transport and synthesis of PAPS_Homo sapiens_R-HSA-174362	0.527723	-0.0313422	2.85194	0.0128911	0.0462698	-3.23904
3'-phosphoadenosine 5'-phosphosulfate biosynthetic process (GO:0050428)	0.527723	-0.0313422	2.85194	0.0128911	0.0462698	-3.23904
glucose metabolic process (GO:0006006)	0.425854	0.0175004	2.85126	0.0129085	0.0462748	-3.24032
RNA polymerase I activity (GO:0001054)	0.377864	-0.0555002	2.85092	0.0129172	0.0462748	-3.24096
DNA-directed RNA polymerase I complex (GO:0005736)	0.377864	-0.0555002	2.85092	0.0129172	0.0462748	-3.24096
Ras guanyl-nucleotide exchange factor activity (GO:0005088)	-0.313083	0.011206	-2.85158	0.0129003	0.0462748	-3.23972
Mitochondrial Gene Expression_Homo sapiens_WP391	-0.506684	-0.061072	-2.84916	0.012962	0.0464132	-3.24426
Crosslinking of collagen fibrils_Homo sapiens_R-HSA-2243919	0.358644	0.0998127	2.84864	0.0129752	0.0464383	-3.24523
GLI3 is processed to GLI3R by the proteasome_Homo sapiens_R-HSA-5610785	0.506067	0.007024	2.84777	0.0129974	0.0464734	-3.24686
Degradation of GLI2 by the proteasome_Homo sapiens_R-HSA-5610783	0.506067	0.007024	2.84777	0.0129974	0.0464734	-3.24686
Hepatitis B_Homo sapiens_hsa05161	-0.307468	-0.0449807	-2.84746	0.0130052	0.0464789	-3.24743
Cyclin E associated events during G1/S transition_Homo sapiens_R-HSA-69202	0.511172	0.0129321	2.84576	0.0130487	0.0466123	-3.25061
Nectin/Necl trans heterodimerization_Homo sapiens_R-HSA-420597	0.816176	-0.0156996	2.84538	0.0130586	0.0466253	-3.25132
serine-type carboxypeptidase activity (GO:0004185)	-0.603721	-0.075478	-2.84464	0.0130777	0.0466713	-3.25272
AUF1 (hnRNP D0) binds and destabilizes mRNA_Homo sapiens_R-HSA-450408	0.531183	0.0113988	2.84313	0.0131165	0.0467705	-3.25554
chemical synaptic transmission (GO:0007268)	-0.324226	0.0159149	-2.84307	0.0131179	0.0467705	-3.25564
channel activity (GO:0015267)	0.71777	0.0397866	2.84267	0.0131283	0.046785	-3.25639
thioredoxin peroxidase activity (GO:0008379)	0.57822	0.0659998	2.8413	0.0131636	0.0468602	-3.25895
Glutathione and one carbon metabolism_Mus musculus_WP730	0.412268	-0.00430178	2.84041	0.0131869	0.0468602	-3.26063
G Protein Signaling Pathways_Mus musculus_WP232	-0.310006	-0.0150266	-2.84075	0.0131779	0.0468602	-3.25998
Inflammatory bowel disease (IBD)_Homo sapiens_hsa05321	-0.425486	-0.00814031	-2.84095	0.0131728	0.0468602	-3.25961
Platelet Adhesion to exposed collagen_Homo sapiens_R-HSA-75892	-0.458421	0.00948689	-2.8412	0.0131664	0.0468602	-3.25915
IPAF inflammasome complex (GO:0072557)	-0.847017	-0.0790825	-2.84051	0.0131843	0.0468602	-3.26044
brain development (GO:0007420)	-0.298569	-0.000182483	-2.83973	0.0132043	0.0469001	-3.26189
Elongator holoenzyme complex (GO:0033588)	0.606447	0.00256062	2.83864	0.0132327	0.0469784	-3.26393
Displacement of DNA glycosylase by APEX1_Homo sapiens_R-HSA-110357	0.505628	0.0423415	2.83811	0.0132465	0.0470052	-3.26492
positive regulation of neuron differentiation (GO:0045666)	-0.470003	-0.0425044	-2.83759	0.01326	0.0470311	-3.26589
bHLH transcription factor binding (GO:0043425)	-0.369293	-0.0562134	-2.83557	0.0133128	0.0471959	-3.26967
Chk1/Chk2(Cds1) mediated inactivation of Cyclin B:Cdk1 complex_Homo sapiens_R-HSA-75035	0.550818	0.0116838	2.83343	0.0133689	0.047356	-3.27367
Translesion synthesis by POLK_Homo sapiens_R-HSA-5655862	0.509343	0.00029791	2.83336	0.0133706	0.047356	-3.27379
protein autoubiquitination (GO:0051865)	-0.374772	-0.0607566	-2.83093	0.0134348	0.047561	-3.27835
cellular response to cAMP (GO:0071320)	-0.381899	-0.0128646	-2.82982	0.0134639	0.0476416	-3.28041
TRP channels_Homo sapiens_R-HSA-3295583	-0.486001	0.0215381	-2.82709	0.0135365	0.0478759	-3.28552
Organelle biogenesis and maintenance_Homo sapiens_R-HSA-1852241	0.332894	-0.0209853	2.82524	0.0135856	0.0479139	-3.28896
insulin receptor signaling pathway (GO:0008286)	-0.406495	0.00845281	-2.82569	0.0135736	0.0479139	-3.28812
microfilament motor activity (GO:0000146)	-0.456314	-0.0196238	-2.82585	0.0135695	0.0479139	-3.28784
Signaling by WNT in cancer_Homo sapiens_R-HSA-4791275	-0.462012	-0.012418	-2.8256	0.0135762	0.0479139	-3.2883
ion channel activity (GO:0005216)	-0.640542	-0.0197852	-2.82547	0.0135796	0.0479139	-3.28854
Peptide hormone biosynthesis_Homo sapiens_R-HSA-209952	-0.688921	0.0042919	-2.82606	0.0135638	0.0479139	-3.28744
cell volume homeostasis (GO:0006884)	-0.65414	-0.0109556	-2.82485	0.0135962	0.0479285	-3.2897
trans-Golgi network transport vesicle (GO:0030140)	-0.451931	-0.000415665	-2.82373	0.013626	0.0480113	-3.29179
V(D)J recombination (GO:0033151)	0.631158	-0.0179305	2.82274	0.0136525	0.0480784	-3.29364
Control of skeletal myogenesis by HDAC and calcium/calmodulin-dependent kinase (CaMK)_Homo sapiens_h_hdacPathway	-0.431539	-0.0363523	-2.82254	0.0136579	0.0480784	-3.29401
artery morphogenesis (GO:0048844)	0.434561	-0.0519004	2.82201	0.0136722	0.0481061	-3.295
Actions of Nitric Oxide in the Heart_Homo sapiens_h_no1Pathway	-0.372777	-0.0186345	-2.82113	0.0136959	0.0481443	-3.29665
negative regulation of MyD88-independent toll-like receptor signaling pathway (GO:0034128)	-0.716407	0.00510171	-2.82117	0.0136947	0.0481443	-3.29657
leukocyte tethering or rolling (GO:0050901)	-0.580948	0.00177353	-2.82016	0.013722	0.0482134	-3.29846
smooth muscle cell differentiation (GO:0051145)	-0.570481	0.0508698	-2.81847	0.0137676	0.0483474	-3.30162
transcription factor activity, RNA polymerase II transcription factor binding (GO:0001076)	-0.586892	-0.0746944	-2.81827	0.013773	0.0483474	-3.30199
Attachment of GPI anchor to uPAR_Homo sapiens_R-HSA-162791	0.495143	0.0186368	2.81737	0.0137973	0.0483874	-3.30367
attachment of GPI anchor to protein (GO:0016255)	0.495143	0.0186368	2.81737	0.0137973	0.0483874	-3.30367
Innate Immune System_Homo sapiens_R-HSA-168249	-0.288445	-0.0322695	-2.81599	0.0138348	0.0484282	-3.30624
Eukaryotic protein translation_Homo sapiens_h_eifPathway	-0.511409	-0.0508392	-2.8166	0.0138181	0.0484282	-3.30509
Regulation of MAP Kinase Pathways Through Dual Specificity Phosphatases_Homo sapiens_h_dspPathway	-0.63891	-0.0541535	-2.81633	0.0138254	0.0484282	-3.3056
FOSB gene expression and drug abuse_Homo sapiens_h_fosbPathway	-0.793776	-0.016728	-2.81606	0.0138329	0.0484282	-3.30611
mitochondrial transport (GO:0006839)	0.381584	-0.00879441	2.81473	0.0138689	0.0485248	-3.30858
mitochondrial fragmentation involved in apoptotic process (GO:0043653)	0.627846	-0.0491002	2.81318	0.0139111	0.0486141	-3.31147
Biogenic Amine Synthesis_Mus musculus_WP522	0.448288	-0.00425281	2.81309	0.0139138	0.0486141	-3.31166
Biogenic Amine Synthesis_Homo sapiens_WP550	0.448288	-0.00425281	2.81309	0.0139138	0.0486141	-3.31166
positive regulation of protein sumoylation (GO:0033235)	-0.485269	-0.0477288	-2.81255	0.0139284	0.0486424	-3.31265
skeletal system morphogenesis (GO:0048705)	-0.338646	-0.0444969	-2.81212	0.0139401	0.0486606	-3.31345
non-membrane spanning protein tyrosine kinase activity (GO:0004715)	-0.363386	-0.0261732	-2.8112	0.0139653	0.0487259	-3.31517
organelle membrane (GO:0031090)	-0.596149	-0.055902	-2.81054	0.0139835	0.0487666	-3.3164
positive regulation of BMP signaling pathway (GO:0030513)	-0.346975	-0.0464954	-2.80803	0.0140525	0.0489844	-3.32108
KSRP (KHSRP) binds and destabilizes mRNA_Homo sapiens_R-HSA-450604	0.475333	-0.0197459	2.80754	0.0140661	0.0490092	-3.322
cell communication by electrical coupling involved in cardiac conduction (GO:0086064)	0.48083	-0.0325894	2.80705	0.0140795	0.0490331	-3.3229
regulation of mitochondrion organization (GO:0010821)	-0.497171	0.00467423	-2.80646	0.0140959	0.0490674	-3.32401
Oxidative Stress Induced Gene Expression Via Nrf2_Homo sapiens_h_arenrf2Pathway	-0.444181	-0.0631267	-2.80613	0.014105	0.0490761	-3.32462
type II transforming growth factor beta receptor binding (GO:0005114)	-0.487036	0.0372706	-2.80511	0.0141332	0.0491517	-3.32652
positive regulation of TOR signaling (GO:0032008)	0.363743	-0.0133034	2.80333	0.0141827	0.0493009	-3.32984
positive regulation of p38MAPK cascade (GO:1900745)	-0.448207	-0.0568611	-2.80163	0.0142301	0.0494428	-3.33301
RNA Polymerase III Transcription Initiation From Type 1 Promoter_Homo sapiens_R-HSA-76061	0.359217	-0.0305521	2.80023	0.0142692	0.0495381	-3.33561
Integrated Pancreatic Cancer Pathway_Homo sapiens_WP2377	-0.291929	-0.0227559	-2.80018	0.0142708	0.0495381	-3.33572
positive regulation of Ras protein signal transduction (GO:0046579)	-0.458609	-0.0371278	-2.79936	0.0142937	0.0495946	-3.33724
positive regulation of interleukin-4 production (GO:0032753)	-0.422113	-0.0320285	-2.79769	0.0143406	0.0497344	-3.34035
regulation of transcription from RNA polymerase II promoter in response to hypoxia (GO:0061418)	0.483745	0.00217799	2.797	0.0143601	0.0497789	-3.34164
chemoattractant activity (GO:0042056)	0.317227	-0.010124	2.79589	0.0143914	0.0498645	-3.34371
voltage-gated calcium channel complex (GO:0005891)	-0.537662	0.0159733	-2.7951	0.0144135	0.0499179	-3.34517
neuron development (GO:0048666)	-0.444086	0.0194524	-2.79368	0.0144539	0.0500291	-3.34783
apical junction assembly (GO:0043297)	-0.622083	-0.0297042	-2.7935	0.0144589	0.0500291	-3.34816
Osteoblast_Mus musculus_WP238	0.562557	0.0403506	2.79244	0.0144891	0.0501103	-3.35014
SMAD protein signal transduction (GO:0060395)	-0.385439	-0.0216405	-2.79166	0.0145111	0.0501634	-3.35158
positive regulation of DNA repair (GO:0045739)	0.453515	-0.00063322	2.79023	0.0145519	0.0502813	-3.35425
Hh mutants abrogate ligand secretion_Homo sapiens_R-HSA-5387390	0.472465	0.0025139	2.78995	0.01456	0.050286	-3.35477
innate immune response (GO:0045087)	-0.314192	-0.022304	-2.7869	0.0146472	0.0505407	-3.36044
catenin complex (GO:0016342)	-0.431505	-0.0121616	-2.78695	0.0146457	0.0505407	-3.36034
Purine metabolism_Homo sapiens_R-HSA-73847	0.369947	-0.00284609	2.78433	0.0147213	0.0507728	-3.36523
E-box binding (GO:0070888)	-0.622779	-0.0403209	-2.78284	0.0147644	0.0508982	-3.368
cellular triglyceride homeostasis (GO:0035356)	-0.535466	-0.0563004	-2.78234	0.0147789	0.0509247	-3.36893
DNA replication checkpoint (GO:0000076)	0.525196	-0.0269559	2.78166	0.0147985	0.0509455	-3.37019
Mecp2 and Associated Rett Syndrome_Mus musculus_WP2910	-0.37937	-0.0233537	-2.78176	0.0147955	0.0509455	-3.37
Glucagon signaling in metabolic regulation_Homo sapiens_R-HSA-163359	-0.341745	-0.0181663	-2.77856	0.0148888	0.0512094	-3.37596
cellular response to indole-3-methanol (GO:0071681)	-0.590602	-0.0910985	-2.77873	0.0148838	0.0512094	-3.37565
single fertilization (GO:0007338)	0.375248	0.0501596	2.77826	0.0148976	0.0512161	-3.37652
actinin binding (GO:0042805)	-0.519758	-0.0291767	-2.77711	0.014931	0.0513074	-3.37865
Post-chaperonin tubulin folding pathway_Homo sapiens_R-HSA-389977	0.392888	-0.00382477	2.77633	0.014954	0.0513628	-3.38011
Alzheimer disease-amyloid secretase pathway_Homo sapiens_P00003	-0.333854	-0.0141378	-2.7747	0.0150019	0.0515036	-3.38314
Interferon Signaling_Homo sapiens_R-HSA-913531	-0.32877	-0.0552853	-2.7742	0.0150164	0.0515301	-3.38406
protein autophosphorylation (GO:0046777)	-0.305424	-0.0354534	-2.77338	0.0150407	0.0515896	-3.38559
Hh mutants that don't undergo autocatalytic processing are degraded by ERAD_Homo sapiens_R-HSA-5362768	0.475472	-0.00049661	2.7725	0.0150665	0.051631	-3.38722
positive regulation of superoxide anion generation (GO:0032930)	-0.441382	0.00175876	-2.77255	0.0150652	0.051631	-3.38713
Ligand-dependent caspase activation_Homo sapiens_R-HSA-140534	-0.545395	-0.00603788	-2.77197	0.0150822	0.0516611	-3.3882
oogenesis (GO:0048477)	0.756309	0.013298	2.77101	0.0151107	0.0517352	-3.39
epithelial cell differentiation (GO:0030855)	0.327369	-0.0130172	2.7689	0.0151732	0.0518624	-3.39391
fatty acid &beta;-oxidation (peroxisome)_Homo sapiens_PWY66-391	-0.359877	-0.0212106	-2.76882	0.0151755	0.0518624	-3.39406
tryptophan degradation to 2-amino-3-carboxymuconate semialdehyde_Homo sapiens_PWY-5651	-0.600154	-0.0145345	-2.76917	0.0151653	0.0518624	-3.39342
Tryptophan catabolism_Homo sapiens_R-HSA-71240	-0.600154	-0.0145345	-2.76917	0.0151653	0.0518624	-3.39342
Defective CHSY1 causes TPBS_Homo sapiens_R-HSA-3595177	0.687926	0.0574363	2.76705	0.0152284	0.0519247	-3.39735
Defective CHST3 causes SEDCJD_Homo sapiens_R-HSA-3595172	0.687926	0.0574363	2.76705	0.0152284	0.0519247	-3.39735
Defective CHST14 causes EDS, musculocontractural type_Homo sapiens_R-HSA-3595174	0.687926	0.0574363	2.76705	0.0152284	0.0519247	-3.39735
G1/S transition of mitotic cell cycle (GO:0000082)	0.344326	-0.032809	2.76731	0.0152207	0.0519247	-3.39687
beta-catenin destruction complex disassembly (GO:1904886)	-0.461941	-0.0421558	-2.76745	0.0152163	0.0519247	-3.3966
nuclear localization sequence binding (GO:0008139)	-0.425966	-0.0298553	-2.76557	0.0152727	0.0520521	-3.40011
Cul2-RING ubiquitin ligase complex (GO:0031462)	0.520187	-0.0306095	2.76383	0.0153246	0.0521823	-3.40332
Signaling by FGFR3 point mutants in cancer_Homo sapiens_R-HSA-8853338	-0.369015	0.0171593	-2.7636	0.0153318	0.0521823	-3.40377
Signaling by FGFR3 in disease_Homo sapiens_R-HSA-5655332	-0.369015	0.0171593	-2.7636	0.0153318	0.0521823	-3.40377
positive regulation of macrophage activation (GO:0043032)	0.465378	0.019441	2.76314	0.0153455	0.0521891	-3.40461
ribosome binding (GO:0043022)	-0.434987	-0.027443	-2.76306	0.0153477	0.0521891	-3.40475
mitochondrial matrix (GO:0005759)	0.326243	-0.0183424	2.76221	0.0153734	0.0522457	-3.40634
positive regulation of extrinsic apoptotic signaling pathway (GO:2001238)	-0.451013	-0.0249995	-2.76205	0.0153783	0.0522457	-3.40664
regulation of transcription from RNA polymerase III promoter (GO:0006359)	0.740594	0.0648579	2.76135	0.0153992	0.0522459	-3.40793
gamma-aminobutyric acid signaling pathway (GO:0007214)	-0.527338	0.0865114	-2.76159	0.0153921	0.0522459	-3.40749
activation of signaling protein activity involved in unfolded protein response (GO:0006987)	-0.532486	-0.0435414	-2.76136	0.0153989	0.0522459	-3.40791
mitotic G1 DNA damage checkpoint (GO:0031571)	0.575886	-0.0100685	2.76031	0.0154307	0.0523055	-3.40987
folate transformations I_Homo sapiens_PWY-2201	0.466863	-0.000215786	2.76039	0.0154283	0.0523055	-3.40971
UDP-N-acetyl-D-galactosamine biosynthesis II_Homo sapiens_PWY-5514	0.61737	-0.0434788	2.76005	0.0154387	0.0523089	-3.41036
Synthesis of glycosylphosphatidylinositol (GPI)_Homo sapiens_R-HSA-162710	0.474186	-0.0363939	2.75969	0.0154495	0.0523219	-3.41102
Recycling of eIF2:GDP_Homo sapiens_R-HSA-72731	0.559394	-0.00409179	2.75639	0.0155496	0.0524864	-3.41714
Regulation of activated PAK-2p34 by proteasome mediated degradation_Homo sapiens_R-HSA-211733	0.530766	0.00987093	2.75724	0.0155237	0.0524864	-3.41556
integral component of mitochondrial inner membrane (GO:0031305)	0.480461	-0.00742552	2.75648	0.0155469	0.0524864	-3.41697
negative regulation of JNK cascade (GO:0046329)	-0.391661	0.031947	-2.7568	0.0155372	0.0524864	-3.41638
Inhibition of voltage gated Ca2+ channels via Gbeta/gamma subunits_Homo sapiens_R-HSA-997272	-0.421177	-0.000898486	-2.75624	0.0155541	0.0524864	-3.41741
G protein gated Potassium channels_Homo sapiens_R-HSA-1296059	-0.421177	-0.000898486	-2.75624	0.0155541	0.0524864	-3.41741
Activation of G protein gated Potassium channels_Homo sapiens_R-HSA-1296041	-0.421177	-0.000898486	-2.75624	0.0155541	0.0524864	-3.41741
plasma membrane tubulation (GO:0097320)	-0.476986	-0.0691891	-2.75778	0.0155075	0.0524864	-3.41457
negative regulation of endopeptidase activity (GO:0010951)	0.542591	-0.00575994	2.75558	0.0155742	0.052507	-3.41864
ankyrin binding (GO:0030506)	-0.349862	0.0581703	-2.75571	0.0155704	0.052507	-3.41841
Nef mediated downregulation of MHC class I complex cell surface expression_Homo sapiens_R-HSA-164940	0.495096	-0.0354613	2.75356	0.0156359	0.052644	-3.42238
Pathways in cancer_Homo sapiens_hsa05200	-0.269079	-0.0150334	-2.75357	0.0156356	0.052644	-3.42237
poly(A) binding (GO:0008143)	-0.502721	-0.00473205	-2.75367	0.0156326	0.052644	-3.42218
regulation of bone mineralization (GO:0030500)	-0.471273	-0.034379	-2.75273	0.0156613	0.0527059	-3.42392
EGFR Transactivation by Gastrin_Homo sapiens_R-HSA-2179392	-0.344619	0.0137975	-2.75169	0.0156933	0.0527899	-3.42586
perinuclear region of cytoplasm (GO:0048471)	-0.280133	-0.0261162	-2.75101	0.0157144	0.052837	-3.42713
positive regulation of endoplasmic reticulum stress-induced intrinsic apoptotic signaling pathway (GO:1902237)	-0.63966	-0.0733436	-2.74804	0.015806	0.0531212	-3.43263
Amino acid transport across the plasma membrane_Homo sapiens_R-HSA-352230	0.38344	-0.0227236	2.74713	0.015834	0.0531417	-3.43431
palmitoyltransferase activity (GO:0016409)	0.354074	-0.0166218	2.74725	0.0158304	0.0531417	-3.43409
calmodulin-dependent protein kinase activity (GO:0004683)	-0.339113	-0.0105629	-2.74692	0.0158405	0.0531417	-3.4347
podosome (GO:0002102)	-0.379701	-0.0395154	-2.74725	0.0158304	0.0531417	-3.43409
2-acylglycerol-3-phosphate O-acyltransferase activity (GO:0047144)	0.470772	-0.0114155	2.74647	0.0158545	0.053165	-3.43554
regulation of angiogenesis (GO:0045765)	0.334729	-0.0143275	2.74432	0.0159214	0.0533655	-3.43952
ferroxidase activity (GO:0004322)	0.677852	-0.067361	2.74376	0.0159388	0.0533762	-3.44056
positive regulation of gene silencing by miRNA (GO:2000637)	-0.568139	-0.0296556	-2.74393	0.0159336	0.0533762	-3.44025
long-chain fatty-acyl-CoA metabolic process (GO:0035336)	-0.662001	-0.0861377	-2.74337	0.0159511	0.0533936	-3.44129
viral genome replication (GO:0019079)	0.438868	-0.0454977	2.74272	0.0159712	0.0534311	-3.44248
negative regulation of cell migration (GO:0030336)	-0.287737	0.0122558	-2.74255	0.0159766	0.0534311	-3.4428
focal adhesion (GO:0005925)	-0.308119	-0.0327227	-2.74156	0.0160076	0.0535109	-3.44464
Pyruvate metabolism_Homo sapiens_hsa00620	0.398388	-0.0049506	2.74115	0.0160204	0.0535298	-3.44539
positive regulation of cell-cell adhesion mediated by cadherin (GO:2000049)	0.561098	-0.0281512	2.74081	0.0160312	0.053542	-3.44603
junctional sarcoplasmic reticulum membrane (GO:0014701)	0.67088	0.0165063	2.73981	0.0160626	0.0535516	-3.44789
mitochondrial electron transport, ubiquinol to cytochrome c (GO:0006122)	0.598472	-0.0240748	2.74041	0.0160435	0.0535516	-3.44676
protein methylation (GO:0006479)	0.328341	-0.0337031	2.74	0.0160564	0.0535516	-3.44752
cytoplasmic mRNA processing body assembly (GO:0033962)	-0.361395	-0.0192476	-2.74012	0.0160526	0.0535516	-3.4473
regulation of synaptic plasticity (GO:0048167)	-0.409426	-0.0448936	-2.73956	0.0160702	0.0535532	-3.44834
smooth endoplasmic reticulum (GO:0005790)	-0.487029	-0.0329293	-2.73713	0.0161468	0.0537843	-3.45283
Influenza A_Homo sapiens_hsa05164	-0.346964	-0.0324485	-2.73644	0.0161687	0.0538335	-3.45412
male genitalia development (GO:0030539)	0.88396	-0.00947465	2.73549	0.0161986	0.0538614	-3.45587
androgen biosynthesis_Homo sapiens_PWY66-378	0.88396	-0.00947465	2.73549	0.0161986	0.0538614	-3.45587
allopregnanolone biosynthesis_Homo sapiens_PWY-7455	0.88396	-0.00947465	2.73549	0.0161986	0.0538614	-3.45587
snRNA transcription from RNA polymerase II promoter (GO:0042795)	0.301295	-0.0321452	2.73468	0.0162246	0.0539237	-3.45739
establishment of protein localization to chromatin (GO:0071169)	0.598268	-0.0198383	2.73132	0.0163316	0.0542314	-3.46361
negative regulation of G2/M transition of mitotic cell cycle (GO:0010972)	0.509707	0.00899047	2.73133	0.0163313	0.0542314	-3.46359
Class B/2 (Secretin family receptors)_Homo sapiens_R-HSA-373080	-0.332693	0.0180574	-2.73092	0.0163443	0.0542495	-3.46434
negative regulation of RNA splicing (GO:0033119)	-0.652905	-0.0531975	-2.73015	0.0163688	0.0543067	-3.46576
SREBF and miR33 in cholesterol and lipid homeostasis_Homo sapiens_WP2011	-0.541291	-0.0114509	-2.72978	0.0163807	0.0543223	-3.46645
CENP-A containing nucleosome assembly (GO:0034080)	0.386517	-0.0222871	2.7286	0.0164185	0.0544235	-3.46863
NAD binding (GO:0051287)	0.478119	-0.0232204	2.72787	0.016442	0.0544772	-3.46998
polysomal ribosome (GO:0042788)	-0.555807	-0.0406683	-2.72746	0.016455	0.0544965	-3.47073
behavioral fear response (GO:0001662)	0.818727	0.00129234	2.7266	0.0164829	0.0545645	-3.47233
histone demethylase activity (GO:0032452)	-0.405311	-0.017732	-2.72605	0.0165007	0.054579	-3.47336
peptidase activator activity (GO:0016504)	-0.580157	-0.0094234	-2.72601	0.0165018	0.054579	-3.47342
Scavenging by Class F Receptors_Homo sapiens_R-HSA-3000484	0.649685	-0.00149366	2.72486	0.016539	0.0545818	-3.47555
E2F1 Destruction Pathway_Homo sapiens_h_skp2e2fPathway	0.517657	-0.0154969	2.725	0.0165345	0.0545818	-3.47529
ectoderm development (GO:0007398)	0.464203	-0.0439538	2.725	0.0165344	0.0545818	-3.47529
Toll-Like Receptor Pathway_Homo sapiens_h_tollPathway	-0.403265	-0.0405606	-2.7249	0.0165377	0.0545818	-3.47547
regulation of ubiquitin-protein transferase activity (GO:0051438)	-0.549507	-0.0587918	-2.72499	0.0165349	0.0545818	-3.47531
protein localization to endosome (GO:0036010)	-0.693314	-0.0251798	-2.72458	0.0165481	0.0545876	-3.47607
Preimplantation Embryo_Homo sapiens_WP3527	-0.337533	-0.00778501	-2.72314	0.0165947	0.0547172	-3.47873
PodNet: protein-protein interactions in the podocyte_Mus musculus_WP2310	-0.274254	-0.0226379	-2.72254	0.0166143	0.0547337	-3.47985
Oxytocin receptor mediated signaling pathway_Homo sapiens_P04391	-0.405974	-0.019387	-2.7227	0.0166091	0.0547337	-3.47955
transcription factor TFIID complex (GO:0005669)	0.408242	-0.0240175	2.72194	0.0166336	0.0547732	-3.48094
supramolecular fiber organization (GO:0097435)	-0.606557	0.0127239	-2.72086	0.0166688	0.0548409	-3.48294
positive regulation of interleukin-8 biosynthetic process (GO:0045416)	-0.672259	-0.104682	-2.72106	0.0166624	0.0548409	-3.48258
rRNA base methylation (GO:0070475)	0.693979	0.0210735	2.71937	0.0167175	0.0549272	-3.4857
pentose-phosphate shunt, non-oxidative branch (GO:0009052)	0.684119	-0.0864758	2.71964	0.0167087	0.0549272	-3.48521
recombinase activity (GO:0000150)	0.530355	0.00115041	2.71958	0.0167107	0.0549272	-3.48532
Androgen receptor signaling pathway_Homo sapiens_WP138	-0.323769	-0.0349737	-2.71894	0.0167316	0.0549272	-3.4865
nuclear stress granule (GO:0097165)	-0.691724	-0.07461	-2.71913	0.0167254	0.0549272	-3.48615
sensory perception of sour taste (GO:0050915)	0.758705	-0.000901314	2.71802	0.0167616	0.0549774	-3.4882
ESC Pluripotency Pathways_Mus musculus_WP339	-0.363761	0.00447974	-2.71824	0.0167543	0.0549774	-3.48778
circadian regulation of gene expression (GO:0032922)	-0.444054	-0.0214672	-2.71652	0.0168107	0.0551143	-3.49096
G2/M DNA replication checkpoint_Homo sapiens_R-HSA-69478	0.594746	0.0259934	2.71554	0.0168431	0.0551966	-3.49279
Coenzyme A biosynthesis_Homo sapiens_P02736	0.582618	0.0411334	2.71467	0.0168716	0.0552658	-3.49438
Signaling pathways regulating pluripotency of stem cells_Homo sapiens_hsa04550	-0.34182	-0.00753002	-2.7142	0.0168871	0.0552922	-3.49525
synaptic vesicle exocytosis (GO:0016079)	-0.409053	0.00015198	-2.71114	0.0169883	0.0555996	-3.5009
IL-10 Anti-inflammatory Signaling Pathway_Homo sapiens_h_il10Pathway	-0.379916	-0.0611322	-2.70949	0.0170433	0.0557551	-3.50396
IRES-dependent viral translational initiation (GO:0075522)	-0.67202	-0.0678799	-2.70822	0.0170855	0.0558688	-3.50629
positive regulation of nitric oxide biosynthetic process (GO:0045429)	0.348973	-0.014543	2.70711	0.0171229	0.0559665	-3.50836
protein localization to pre-autophagosomal structure (GO:0034497)	0.516205	-0.0607247	2.70622	0.0171527	0.0560395	-3.51
pseudouridine synthase activity (GO:0009982)	0.473567	-0.0200333	2.70477	0.0172013	0.0561495	-3.51268
establishment of epithelial cell polarity (GO:0090162)	-0.481827	-0.00011999	-2.70482	0.0171994	0.0561495	-3.51257
urate metabolic process (GO:0046415)	0.587992	0.0920022	2.70439	0.0172138	0.0561658	-3.51337
LDL-mediated lipid transport_Homo sapiens_R-HSA-171052	-0.78183	-0.0700757	-2.70051	0.0173447	0.0565684	-3.52053
antigen processing and presentation of peptide antigen via MHC class I (GO:0002474)	-0.356954	-0.0400178	-2.69675	0.0174727	0.0569609	-3.52747
Focal Adhesion_Homo sapiens_WP306	-0.278147	-0.0238509	-2.6957	0.0175085	0.0570531	-3.52941
regulation of lamellipodium assembly (GO:0010591)	-0.415205	-0.0273623	-2.69382	0.0175727	0.0572371	-3.53286
Translesion synthesis by REV1_Homo sapiens_R-HSA-110312	0.50236	0.00894454	2.69267	0.0176123	0.0572858	-3.53499
intra-S DNA damage checkpoint (GO:0031573)	0.480893	-0.031739	2.69213	0.0176308	0.0572858	-3.53598
AMPK Signaling_Homo sapiens_WP1403	-0.27318	-0.0395288	-2.69215	0.0176303	0.0572858	-3.53595
Nicotinic acetylcholine receptor signaling pathway_Homo sapiens_P00044	-0.323616	-0.00449207	-2.69206	0.0176335	0.0572858	-3.53612
Adherens junction_Homo sapiens_hsa04520	-0.332864	-0.00755382	-2.69251	0.0176179	0.0572858	-3.53529
MAPK1 (ERK2) activation_Homo sapiens_R-HSA-112411	-0.620704	-0.0464377	-2.69281	0.0176075	0.0572858	-3.53473
dentate gyrus development (GO:0021542)	-0.493898	-0.00973736	-2.68799	0.017774	0.0577174	-3.54362
GDP binding (GO:0019003)	-0.45754	-0.00561702	-2.68746	0.0177924	0.057752	-3.54459
intracellular signal transduction (GO:0035556)	-0.287436	-0.0257499	-2.68578	0.0178508	0.0578666	-3.54769
Metabotropic glutamate receptor group I pathway_Homo sapiens_P00041	-0.310245	-0.00312522	-2.68609	0.0178398	0.0578666	-3.54711
regulation of proteolysis (GO:0030162)	-0.362396	-0.025268	-2.68579	0.0178503	0.0578666	-3.54766
Activation of BAD and translocation to mitochondria_Homo sapiens_R-HSA-111447	0.469425	-0.0168101	2.68527	0.0178685	0.057874	-3.54863
Synthesis of IP2, IP, and Ins in the cytosol_Homo sapiens_R-HSA-1855183	-0.498947	0.00846385	-2.68527	0.0178684	0.057874	-3.54862
nuclear pore central transport channel (GO:0044613)	-0.499617	-0.0330334	-2.68411	0.0179088	0.0579794	-3.55075
Adipocytokine signaling pathway_Homo sapiens_hsa04920	-0.321425	-0.027709	-2.68309	0.0179445	0.0580347	-3.55263
Metabotropic glutamate receptor group III pathway_Homo sapiens_P00039	-0.383854	-0.000600695	-2.68296	0.0179491	0.0580347	-3.55288
SREBF and miR33 in cholesterol and lipid homeostasis_Mus musculus_WP2084	-0.545134	-0.0119214	-2.68332	0.0179364	0.0580347	-3.55221
Alanine, aspartate and glutamate metabolism_Homo sapiens_hsa00250	0.369829	0.0084329	2.68246	0.0179665	0.0580659	-3.55379
West Nile Virus_Homo sapiens_h_WNVpathway	0.366798	-0.0184643	2.68123	0.0180099	0.0581562	-3.55607
RNA Polymerase III Transcription Initiation_Homo sapiens_R-HSA-76046	0.320407	-0.0328669	2.68124	0.0180093	0.0581562	-3.55604
mesenchymal to epithelial transition involved in metanephros morphogenesis (GO:0003337)	0.614304	0.0105146	2.68074	0.0180271	0.0581866	-3.55697
CRMPs in Sema3A signaling_Homo sapiens_R-HSA-399956	-0.295504	0.0427681	-2.68027	0.0180434	0.058214	-3.55782
peroxisome proliferator activated receptor binding (GO:0042975)	-0.547333	-0.0112369	-2.67922	0.0180806	0.0582907	-3.55977
cell-cell recognition (GO:0009988)	-0.863989	-0.0173489	-2.67916	0.0180827	0.0582907	-3.55988
Ketone body metabolism_Homo sapiens_R-HSA-74182	0.490187	0.00137703	2.67874	0.0180976	0.0583137	-3.56065
Presynaptic function of Kainate receptors_Homo sapiens_R-HSA-500657	-0.303611	0.00446858	-2.67759	0.0181382	0.0583941	-3.56276
G beta:gamma signalling through PLC beta_Homo sapiens_R-HSA-418217	-0.303611	0.00446858	-2.67759	0.0181382	0.0583941	-3.56276
protein C-linked glycosylation via 2'-alpha-mannosyl-L-tryptophan (GO:0018406)	0.537414	-0.0549615	2.67697	0.0181599	0.0584389	-3.56389
Regulation of actin cytoskeleton_Homo sapiens_hsa04810	-0.254463	-0.0106906	-2.6765	0.0181765	0.0584674	-3.56476
oligosaccharide metabolic process (GO:0009311)	-0.444787	-0.0615828	-2.67579	0.0182019	0.058524	-3.56608
bile acid metabolic process (GO:0008206)	0.739609	0.00613346	2.67441	0.018251	0.0586565	-3.56861
MOZ/MORF histone acetyltransferase complex (GO:0070776)	-0.51377	-0.0456762	-2.67394	0.0182677	0.0586851	-3.56948
sulfur amino acid metabolic process (GO:0000096)	0.608268	0.0360394	2.67226	0.0183275	0.05884	-3.57256
response to metal ion (GO:0010038)	0.560475	-0.0373394	2.67215	0.0183316	0.05884	-3.57277
Na+/Cl- dependent neurotransmitter transporters_Homo sapiens_R-HSA-442660	0.485091	-0.0220734	2.66998	0.0184091	0.0590429	-3.57676
long-term memory (GO:0007616)	-0.513604	-0.0189295	-2.66994	0.0184106	0.0590429	-3.57683
G Protein Signaling Pathways_Homo sapiens_WP35	-0.28927	-0.0115406	-2.66942	0.0184292	0.0590776	-3.57779
production of siRNA involved in RNA interference (GO:0030422)	0.520739	-0.0393492	2.66854	0.018461	0.059154	-3.57941
mesoderm development (GO:0007498)	0.351591	0.00137368	2.66741	0.0185015	0.059221	-3.58148
Extrinsic Pathway of Fibrin Clot Formation_Homo sapiens_R-HSA-140834	-0.371484	-0.0528971	-2.6673	0.0185056	0.059221	-3.58169
blood coagulation, extrinsic pathway (GO:0007598)	-0.371484	-0.0528971	-2.6673	0.0185056	0.059221	-3.58169
Role of Abl in Robo-Slit signaling_Homo sapiens_R-HSA-428890	-0.463394	0.00405297	-2.66615	0.0185472	0.0593288	-3.5838
regulation of mitochondrial membrane permeability (GO:0046902)	0.544304	-0.0290585	2.66582	0.0185589	0.0593409	-3.5844
HDR through MMEJ (alt-NHEJ)_Homo sapiens_R-HSA-5685939	0.47508	-0.0239183	2.66493	0.0185913	0.0594192	-3.58604
olfactory bulb development (GO:0021772)	-0.579341	-0.0254977	-2.66441	0.0186102	0.0594544	-3.587
glutamate receptor activity (GO:0008066)	0.700703	7.51e-06	2.66304	0.0186597	0.059501	-3.58951
adenylate cyclase-inhibiting G-protein coupled glutamate receptor signaling pathway (GO:0007196)	0.700703	7.51e-06	2.66304	0.0186597	0.059501	-3.58951
Pyruvate metabolism_Homo sapiens_P02772	0.432074	-0.038979	2.66328	0.0186512	0.059501	-3.58908
Glycosphingolipid biosynthesis - ganglio series_Homo sapiens_hsa00604	-0.414668	-0.0228028	-2.66335	0.0186487	0.059501	-3.58895
spermatoproteasome complex (GO:1990111)	-0.528043	0.00572791	-2.66269	0.0186724	0.059501	-3.59015
CD4 receptor binding (GO:0042609)	-0.719337	-0.0529216	-2.66281	0.0186681	0.059501	-3.58993
Cell Differentiation - Index_Homo sapiens_WP2029	-0.592873	-0.0329321	-2.66164	0.0187109	0.0595984	-3.59209
dipeptidyl-peptidase activity (GO:0008239)	0.561113	0.120639	2.66094	0.0187365	0.0596543	-3.59338
Acetylcholine Synthesis_Mus musculus_WP175	-0.463823	-0.0221065	-2.66029	0.0187602	0.0596791	-3.59457
Acetylcholine Synthesis_Homo sapiens_WP528	-0.463823	-0.0221065	-2.66029	0.0187602	0.0596791	-3.59457
1D-myo-inositol hexakisphosphate biosynthesis II (mammalian)_Homo sapiens_PWY-6362	-0.390012	-0.0504056	-2.65934	0.0187948	0.0597641	-3.59631
positive regulation of axon extension (GO:0045773)	-0.509716	0.0124782	-2.65908	0.0188043	0.0597687	-3.59678
Gastric Cancer Network 1_Homo sapiens_WP2361	0.391181	-0.0201177	2.65862	0.0188212	0.0597972	-3.59763
androgen receptor signaling pathway (GO:0030521)	-0.365305	-0.0140846	-2.65656	0.0188969	0.0600121	-3.60141
chondroitin sulfate biosynthetic process (GO:0030206)	0.363606	0.0172888	2.65504	0.0189527	0.0601385	-3.6042
Chondroitin sulfate biosynthesis_Homo sapiens_R-HSA-2022870	0.363606	0.0172888	2.65504	0.0189527	0.0601385	-3.6042
neurotransmitter secretion (GO:0007269)	-0.324947	-0.0384848	-2.65429	0.0189807	0.060202	-3.60559
O-glycosylation of TSR domain-containing proteins_Homo sapiens_R-HSA-5173214	-0.337267	0.0212338	-2.65404	0.01899	0.0602059	-3.60605
THO complex part of transcription export complex (GO:0000445)	0.47158	0.0185449	2.6532	0.0190207	0.0602779	-3.60757
ATP synthesis_Homo sapiens_P02721	0.669583	-0.0427562	2.64974	0.0191496	0.060646	-3.61394
SCF-dependent proteasomal ubiquitin-dependent protein catabolic process (GO:0031146)	0.434844	0.00449866	2.64964	0.0191531	0.060646	-3.61411
positive regulation of glycogen biosynthetic process (GO:0045725)	-0.482729	-0.0268936	-2.64908	0.0191742	0.0606873	-3.61515
Beta-catenin phosphorylation cascade_Homo sapiens_R-HSA-196299	-0.518151	-0.0136585	-2.64817	0.0192079	0.0607683	-3.6168
stem cell differentiation (GO:0048863)	-0.358028	-0.0174639	-2.64775	0.0192239	0.0607931	-3.61758
Phospholipids as signalling intermediaries_Homo sapiens_h_edg1Pathway	-0.296438	-0.0510947	-2.64706	0.0192497	0.0608491	-3.61885
proteasome core complex (GO:0005839)	0.538308	0.00496777	2.64535	0.0193139	0.0610264	-3.62198
cell-cell adhesion via plasma-membrane adhesion molecules (GO:0098742)	-0.484607	-0.0242041	-2.64422	0.0193564	0.0611348	-3.62405
regulation of cell shape (GO:0008360)	-0.279943	-0.0299071	-2.64386	0.0193699	0.0611517	-3.62471
melanosome transport (GO:0032402)	0.364846	-0.00174628	2.64362	0.0193788	0.0611542	-3.62515
Osteoclast_Mus musculus_WP454	0.389906	0.0109313	2.64282	0.0194092	0.0612242	-3.62662
Biosynthesis of the N-glycan precursor (dolichol lipid-linked oligosaccharide, LLO) and transfer to a nascent protein_Homo sapiens_R-HSA-446193	0.320455	-0.0243671	2.64241	0.0194246	0.0612471	-3.62737
Role of BRCA1, BRCA2 and ATR in Cancer Susceptibility_Homo sapiens_h_atrbrcaPathway	0.404117	-0.00809226	2.64211	0.0194359	0.061257	-3.62792
Leishmaniasis_Homo sapiens_hsa05140	-0.405407	-0.0225343	-2.64138	0.0194634	0.0613178	-3.62925
cytosolic proteasome complex (GO:0031597)	0.749766	0.0371586	2.6399	0.0195197	0.0613663	-3.63197
regulation of cilium beat frequency involved in ciliary motility (GO:0060296)	0.512587	-0.0167723	2.63994	0.0195183	0.0613663	-3.6319
regulation of gene silencing by miRNA (GO:0060964)	0.3422	-0.0258578	2.64029	0.0195049	0.0613663	-3.63126
nuclease activity (GO:0004518)	-0.485679	0.00128225	-2.63996	0.0195172	0.0613663	-3.63185
peptidyl-threonine dephosphorylation (GO:0035970)	-0.492696	-0.06367	-2.63998	0.0195166	0.0613663	-3.63182
interphase microtubule nucleation by interphase microtubule organizing center (GO:0051415)	0.51352	-0.0139578	2.63849	0.0195734	0.0614577	-3.63455
equatorial microtubule organizing center (GO:0000923)	0.51352	-0.0139578	2.63849	0.0195734	0.0614577	-3.63455
ciliary neurotrophic factor receptor binding (GO:0005127)	-0.548308	-0.0123675	-2.63855	0.0195709	0.0614577	-3.63443
positive regulation of interleukin-17 production (GO:0032740)	-0.510456	-0.0314665	-2.63712	0.0196256	0.0615961	-3.63707
RalA downstream regulated genes_Homo sapiens_WP2290	-0.440555	-0.0168852	-2.63684	0.019636	0.061603	-3.63756
proteasome-activating ATPase activity (GO:0036402)	0.75712	0.0307355	2.636	0.0196683	0.0616782	-3.63911
Glycoprotein hormones_Homo sapiens_R-HSA-209822	-0.531083	0.0218384	-2.63556	0.0196852	0.0617057	-3.63992
positive regulation of RNA polymerase II transcriptional preinitiation complex assembly (GO:0045899)	0.672069	0.0174738	2.63532	0.0196945	0.0617088	-3.64036
signal transduction (GO:0007165)	-0.258037	-0.0148079	-2.63478	0.019715	0.0617214	-3.64134
intraciliary retrograde transport (GO:0035721)	-0.485301	-0.00295799	-2.63487	0.0197117	0.0617214	-3.64119
photoreceptor connecting cilium (GO:0032391)	-0.44607	-0.0104688	-2.63386	0.0197502	0.0618059	-3.64302
ATPase binding (GO:0051117)	-0.310726	-0.0319051	-2.63284	0.0197898	0.0619039	-3.64491
positive regulation of neuron apoptotic process (GO:0043525)	-0.405775	-0.0471969	-2.63242	0.0198059	0.0619285	-3.64567
GTP-Rho binding (GO:0017049)	-0.463395	-0.0382109	-2.63218	0.0198149	0.0619309	-3.6461
DEx/H-box helicases activate type I IFN and inflammatory cytokines production_Homo sapiens_R-HSA-3134963	-0.529079	-0.0669425	-2.63059	0.0198765	0.0620974	-3.64902
Cul4B-RING E3 ubiquitin ligase complex (GO:0031465)	0.565032	0.0132171	2.63035	0.0198857	0.0621003	-3.64946
Vascular smooth muscle contraction_Homo sapiens_hsa04270	-0.315078	0.012361	-2.62989	0.0199035	0.0621301	-3.6503
METS affect on Macrophage Differentiation_Homo sapiens_h_etsPathway	-0.382238	-0.0163329	-2.62851	0.0199568	0.0622111	-3.65282
Synthesis of Prostaglandins (PG) and Thromboxanes (TX)_Homo sapiens_R-HSA-2162123	-0.382975	-0.0627314	-2.6286	0.0199533	0.0622111	-3.65265
cell adhesive protein binding involved in bundle of His cell-Purkinje myocyte communication (GO:0086083)	-0.5061	-0.0131766	-2.62815	0.0199709	0.0622111	-3.65348
bundle of His cell-Purkinje myocyte adhesion involved in cell communication (GO:0086073)	-0.5061	-0.0131766	-2.62815	0.0199709	0.0622111	-3.65348
negative regulation of glycolytic process (GO:0045820)	-0.534331	0.0224689	-2.62887	0.0199429	0.0622111	-3.65216
histone-arginine N-methyltransferase activity (GO:0008469)	0.6343	-0.0176966	2.62776	0.0199859	0.0622281	-3.65419
enteric nervous system development (GO:0048484)	0.489703	0.0231701	2.62737	0.0200013	0.0622281	-3.65491
Phospholipase C-epsilon pathway_Homo sapiens_h_plcePathway	-0.346325	0.019859	-2.62747	0.0199973	0.0622281	-3.65473
sodium ion import across plasma membrane (GO:0098719)	-0.47945	-0.0282462	-2.62708	0.0200125	0.0622371	-3.65544
anterior/posterior pattern specification (GO:0009952)	-0.346327	0.0133493	-2.6258	0.0200621	0.0623656	-3.65777
positive regulation of monocyte chemotaxis (GO:0090026)	0.410988	-0.0223265	2.62512	0.020089	0.0623973	-3.65903
Regulation of transcriptional activity by PML_Homo sapiens_h_pmlPathway	-0.524748	-0.0245666	-2.62514	0.0200882	0.0623973	-3.65899
microtubule cytoskeleton organization (GO:0000226)	-0.328377	-0.0273421	-2.61993	0.0202923	0.0630028	-3.6685
Opioid Signalling_Homo sapiens_R-HSA-111885	-0.271684	-0.00720969	-2.61914	0.0203239	0.0630746	-3.66997
tRNA aminoacylation for protein translation (GO:0006418)	0.45599	-0.0426251	2.61568	0.0204607	0.0634729	-3.67628
filopodium tip (GO:0032433)	0.53164	-0.0157167	2.61425	0.0205178	0.063624	-3.6789
positive regulation of glucose metabolic process (GO:0010907)	-0.592445	-0.0480999	-2.61336	0.0205532	0.0637072	-3.68052
metanephros development (GO:0001656)	-0.500832	-0.067238	-2.61244	0.0205899	0.0637947	-3.6822
Regulation of eIF4e and p70 S6 Kinase_Homo sapiens_h_eif4Pathway	-0.344038	-0.0365436	-2.61194	0.0206101	0.0638309	-3.68312
Rac1/Pak1/p38/MMP-2 pathway_Homo sapiens_WP3303	-0.316793	-0.0435626	-2.61116	0.0206411	0.0639005	-3.68453
RNA polymerase II transcription factor complex (GO:0090575)	-0.492032	-0.0242477	-2.61032	0.0206747	0.0639782	-3.68606
vesicle membrane (GO:0012506)	0.419685	0.00577917	2.61001	0.0206874	0.0639911	-3.68664
Transcriptional regulation by small RNAs_Homo sapiens_R-HSA-5578749	0.325386	-0.0147404	2.60932	0.0207151	0.0640503	-3.6879
platelet dense granule organization (GO:0060155)	-0.511118	0.015254	-2.60858	0.0207446	0.0641151	-3.68924
Type I hemidesmosome assembly_Homo sapiens_R-HSA-446107	0.365857	-0.0338802	2.60769	0.0207805	0.0641539	-3.69086
regulation of axonogenesis (GO:0050770)	-0.395344	-0.0587769	-2.60794	0.0207705	0.0641539	-3.6904
CBL mediated ligand-induced downregulation of EGF receptors_Homo sapiens_h_cblPathway	-0.550635	-0.0431884	-2.60764	0.0207829	0.0641539	-3.69097
lipopolysaccharide binding (GO:0001530)	0.395206	0.0051166	2.60721	0.0208001	0.0641806	-3.69174
ATP biosynthetic process (GO:0006754)	0.452585	-0.0365223	2.60493	0.0208925	0.0644394	-3.69591
Amyloid fiber formation_Homo sapiens_R-HSA-977225	-0.300531	-0.00593853	-2.60367	0.0209437	0.0645442	-3.69821
drug transport (GO:0015893)	-0.501652	-0.0264305	-2.60375	0.0209405	0.0645442	-3.69807
MAP-kinase scaffold activity (GO:0005078)	-0.55025	-0.0721119	-2.60334	0.020957	0.0645586	-3.69881
retinoic acid receptor binding (GO:0042974)	-0.489568	-0.0372612	-2.60204	0.0210099	0.0646941	-3.70118
cAMP binding (GO:0030552)	-0.555832	-0.00378212	-2.60183	0.0210183	0.0646941	-3.70155
neurofibrillary tangle (GO:0097418)	-0.538904	-0.0262744	-2.60159	0.0210283	0.0646984	-3.702
positive regulation of release of cytochrome c from mitochondria (GO:0090200)	0.402841	-0.0367967	2.6008	0.0210605	0.0647612	-3.70344
Mitochondrial LC-Fatty Acid Beta-Oxidation_Mus musculus_WP401	-0.425546	-0.026775	-2.60064	0.021067	0.0647612	-3.70373
beta-galactosidase activity (GO:0004565)	-0.767051	-0.0017595	-2.60046	0.0210746	0.0647612	-3.70407
positive regulation of Notch signaling pathway (GO:0045747)	-0.436371	-0.0119088	-2.5998	0.0211013	0.0648167	-3.70526
Rap1 signalling_Homo sapiens_R-HSA-392517	-0.364378	-0.01485	-2.59951	0.0211134	0.0648274	-3.7058
somite development (GO:0061053)	0.456345	0.0299808	2.59861	0.0211503	0.0648874	-3.70743
histone methyltransferase activity (GO:0042054)	0.427313	-0.0425256	2.59869	0.0211469	0.0648874	-3.70728
positive regulation of chondrocyte differentiation (GO:0032332)	-0.339942	0.101208	-2.598	0.0211753	0.0649377	-3.70855
Disorders of transmembrane transporters_Homo sapiens_R-HSA-5619115	0.474856	0.0328119	2.59579	0.0212662	0.0651897	-3.71257
respiratory gaseous exchange (GO:0007585)	0.450379	-0.0398952	2.59519	0.0212912	0.0652129	-3.71367
positive regulation of production of miRNAs involved in gene silencing by miRNA (GO:1903800)	-0.444819	-0.0433068	-2.59519	0.0212909	0.0652129	-3.71366
GTPase activity (GO:0003924)	-0.337575	-0.0204326	-2.59477	0.0213082	0.0652384	-3.71442
atrial cardiac muscle cell action potential (GO:0086014)	0.499988	0.0928363	2.59303	0.0213802	0.0654322	-3.71759
mitotic spindle pole (GO:0097431)	0.447444	-0.0244208	2.5916	0.0214399	0.0654811	-3.72021
5'-3' exonuclease activity (GO:0008409)	0.428575	0.00614345	2.5922	0.0214147	0.0654811	-3.7191
cellular response to UV (GO:0034644)	-0.297841	-0.0557392	-2.59212	0.021418	0.0654811	-3.71925
G-protein beta/gamma-subunit complex binding (GO:0031683)	-0.441971	0.0124231	-2.59192	0.0214266	0.0654811	-3.71963
CLEC7A/inflammasome pathway_Homo sapiens_R-HSA-5660668	-0.514969	-0.0744168	-2.59175	0.0214337	0.0654811	-3.71994
Pentose phosphate pathway (hexose monophosphate shunt)_Homo sapiens_R-HSA-71336	0.517754	-0.0758619	2.59004	0.0215047	0.0655989	-3.72304
negative regulation of gene expression (GO:0010629)	-0.273623	-0.00192948	-2.59033	0.0214927	0.0655989	-3.72252
transcription from RNA polymerase II promoter (GO:0006366)	-0.275169	-0.0289691	-2.59016	0.0214999	0.0655989	-3.72283
replication fork protection (GO:0048478)	0.653381	-0.0498497	2.58785	0.0215962	0.0656911	-3.72703
Swr1 complex (GO:0000812)	0.456937	-0.0327597	2.58898	0.021549	0.0656911	-3.72498
MutLalpha complex binding (GO:0032405)	0.398933	-0.0480652	2.58804	0.0215884	0.0656911	-3.72669
SMAC-mediated dissociation of IAP:caspase complexes_Homo sapiens_R-HSA-111464	0.382399	-0.0397844	2.58791	0.0215936	0.0656911	-3.72692
SMAC-mediated apoptotic response_Homo sapiens_R-HSA-111469	0.382399	-0.0397844	2.58791	0.0215936	0.0656911	-3.72692
SMAC binds to IAPs_Homo sapiens_R-HSA-111463	0.382399	-0.0397844	2.58791	0.0215936	0.0656911	-3.72692
Graft-versus-host disease_Homo sapiens_hsa05332	-0.499462	-0.0287093	-2.5886	0.0215649	0.0656911	-3.72567
Proton-coupled monocarboxylate transport_Homo sapiens_R-HSA-433692	0.408746	-0.00672642	2.58618	0.0216663	0.065875	-3.73007
Ragulator complex (GO:0071986)	0.374337	-0.00734634	2.58599	0.0216742	0.065875	-3.73042
nuclear inner membrane (GO:0005637)	-0.429317	-0.0474613	-2.58507	0.0217128	0.065962	-3.73208
transmembrane receptor protein tyrosine phosphatase signaling pathway (GO:0007185)	-0.607769	0.00652166	-2.58489	0.0217205	0.065962	-3.73242
microtubule (GO:0005874)	-0.263654	-0.0316817	-2.58436	0.0217428	0.0660032	-3.73338
90S preribosome (GO:0030686)	0.492868	0.0219086	2.58297	0.0218016	0.0661547	-3.73591
regulation of ubiquitin-protein ligase activity involved in mitotic cell cycle (GO:0051439)	0.323509	-0.021442	2.58187	0.0218481	0.066269	-3.73791
transcription factor activity, RNA polymerase II core promoter proximal region sequence-specific binding (GO:0000982)	-0.482856	-0.0595946	-2.58151	0.0218632	0.066288	-3.73856
regulation of neurotransmitter secretion (GO:0046928)	-0.550729	-0.0258261	-2.57856	0.0219887	0.0666416	-3.74394
tau protein binding (GO:0048156)	0.497714	0.0459665	2.57817	0.0220053	0.0666651	-3.74464
filopodium assembly (GO:0046847)	-0.402527	0.0181737	-2.57758	0.0220307	0.0667149	-3.74572
intrinsic component of plasma membrane (GO:0031226)	-0.377652	-0.0322313	-2.5772	0.0220467	0.0667363	-3.74641
negative regulation of protein autophosphorylation (GO:0031953)	-0.538608	0.00372289	-2.57653	0.0220753	0.0667959	-3.74762
ceramide biosynthetic process (GO:0046513)	-0.438178	-0.0240779	-2.57616	0.0220912	0.0668173	-3.7483
response to axon injury (GO:0048678)	-0.633878	-0.00206757	-2.5744	0.0221665	0.067018	-3.75149
HTLV-I infection_Homo sapiens_hsa05166	-0.257681	-0.0270366	-2.57414	0.0221777	0.0670248	-3.75197
protein kinase binding (GO:0019901)	-0.277537	-0.0367826	-2.57337	0.022211	0.0670984	-3.75337
receptor signaling complex scaffold activity (GO:0030159)	-0.420566	-0.0118928	-2.57199	0.0222705	0.067251	-3.75588
voltage-gated sodium channel complex (GO:0001518)	0.710889	0.145016	2.56906	0.0223973	0.067525	-3.7612
voltage-gated sodium channel activity involved in cardiac muscle cell action potential (GO:0086006)	0.710889	0.145016	2.56906	0.0223973	0.067525	-3.7612
positive regulation of interleukin-10 production (GO:0032733)	0.39456	0.0474648	2.56944	0.0223808	0.067525	-3.76052
AGE-RAGE signaling pathway in diabetic complications_Homo sapiens_hsa04933	-0.277751	-0.0206438	-2.56949	0.0223785	0.067525	-3.76042
mRNA methylation (GO:0080009)	-0.491082	-0.0384305	-2.56881	0.022408	0.0675302	-3.76165
lipid transport (GO:0006869)	-0.378063	0.018795	-2.56823	0.0224332	0.0675789	-3.76271
Telomeres, Telomerase, Cellular Aging, and Immortality_Homo sapiens_h_telPathway	-0.464479	-0.0648635	-2.56786	0.0224493	0.0676002	-3.76338
Degradation of AXIN_Homo sapiens_R-HSA-4641257	0.484658	0.0040044	2.56742	0.0224684	0.0676307	-3.76418
ER membrane protein complex (GO:0072546)	0.436855	-0.0333438	2.56555	0.0225497	0.0678208	-3.76756
epidermis development (GO:0008544)	0.293312	0.0300482	2.56561	0.0225472	0.0678208	-3.76746
positive regulation of endothelial cell chemotaxis (GO:2001028)	0.446896	-0.0297003	2.56488	0.0225793	0.0678828	-3.7688
regulation of mitochondrial fission (GO:0090140)	-0.671379	0.026863	-2.56362	0.0226342	0.0680206	-3.77107
RNA-dependent ATPase activity (GO:0008186)	0.525034	-0.0324788	2.5619	0.0227096	0.0682199	-3.77419
Cul4A-RING E3 ubiquitin ligase complex (GO:0031464)	0.44336	-0.00269162	2.56156	0.0227245	0.0682371	-3.7748
Separation of Sister Chromatids_Homo sapiens_R-HSA-2467813	0.28879	-0.031061	2.56044	0.0227739	0.0683572	-3.77684
YAP1- and WWTR1 (TAZ)-stimulated gene expression_Homo sapiens_R-HSA-2032785	-0.502828	-0.016774	-2.56024	0.0227827	0.0683572	-3.7772
small GTPase mediated signal transduction (GO:0007264)	-0.359102	-0.0282717	-2.55895	0.0228396	0.0685005	-3.77954
Post NMDA receptor activation events_Homo sapiens_R-HSA-438064	-0.349956	-0.00630358	-2.55709	0.022922	0.0686658	-3.78292
Activation of NMDA receptor upon glutamate binding and postsynaptic events_Homo sapiens_R-HSA-442755	-0.349956	-0.00630358	-2.55709	0.022922	0.0686658	-3.78292
pre-autophagosomal structure membrane (GO:0034045)	-0.473629	-0.0251509	-2.55694	0.0229286	0.0686658	-3.78318
maintenance of animal organ identity (GO:0048496)	-0.667799	-0.0390832	-2.55688	0.0229313	0.0686658	-3.7833
leukocyte migration involved in inflammatory response (GO:0002523)	0.491483	0.014526	2.55601	0.0229699	0.068699	-3.78487
pyridoxal 5'-phosphate salvage_Homo sapiens_PLPSAL-PWY	0.434734	-0.0368899	2.55639	0.0229532	0.068699	-3.78419
Dectin-2 family_Homo sapiens_R-HSA-5621480	-0.454829	-0.0242037	-2.55615	0.0229637	0.068699	-3.78462
D-myo-inositol-5-phosphate metabolism_Homo sapiens_PWY-6367	-0.407304	-0.0255672	-2.55492	0.0230184	0.0688164	-3.78685
negative regulation of substrate adhesion-dependent cell spreading (GO:1900025)	0.482227	-0.000447262	2.55382	0.0230676	0.0689301	-3.78885
SLBP independent Processing of Histone Pre-mRNAs_Homo sapiens_R-HSA-111367	0.419861	-0.0276303	2.55366	0.0230748	0.0689301	-3.78914
superpathway of conversion of glucose to acetyl CoA and entry into the TCA cycle_Homo sapiens_PWY66-407	0.434263	-0.0119862	2.55294	0.0231069	0.0689986	-3.79044
cellular response to cadmium ion (GO:0071276)	-0.434687	-0.0373158	-2.55244	0.0231294	0.0690382	-3.79135
positive regulation of bone resorption (GO:0045780)	0.486887	-0.0336945	2.55216	0.0231416	0.0690472	-3.79185
peptide hormone binding (GO:0017046)	-0.486661	-0.0405951	-2.54907	0.0232806	0.0694344	-3.79746
regulation of stem cell population maintenance (GO:2000036)	-0.474431	-0.0517553	-2.54829	0.0233157	0.0695113	-3.79887
Disassembly of the destruction complex and recruitment of AXIN to the membrane_Homo sapiens_R-HSA-4641262	-0.458938	-0.0233963	-2.54805	0.0233263	0.0695153	-3.79929
cellular glucose homeostasis (GO:0001678)	-0.417906	-0.0227487	-2.54709	0.0233698	0.0696173	-3.80104
cAMP catabolic process (GO:0006198)	-0.520922	-0.0170471	-2.54637	0.0234024	0.0696866	-3.80234
RNA Polymerase III Transcription Initiation From Type 2 Promoter_Homo sapiens_R-HSA-76066	0.336749	-0.0293516	2.54418	0.0235016	0.0699544	-3.80631
cardiac muscle cell differentiation (GO:0055007)	-0.408436	-0.0652238	-2.54315	0.0235483	0.0700657	-3.80817
histone deacetylase complex (GO:0000118)	-0.264178	-0.0564443	-2.54243	0.023581	0.070135	-3.80946
Osteoclast Signaling_Homo sapiens_WP12	0.334033	0.013795	2.54154	0.023622	0.070229	-3.81109
dendritic spine morphogenesis (GO:0060997)	-0.464267	0.0380322	-2.53906	0.0237355	0.0705385	-3.81558
Miscellaneous substrates_Homo sapiens_R-HSA-211958	0.738266	-0.0229993	2.53834	0.0237682	0.0706079	-3.81687
glycerol metabolic process (GO:0006071)	0.540379	-0.071422	2.53716	0.0238228	0.0707419	-3.81901
positive regulation of dendritic spine morphogenesis (GO:0061003)	-0.491379	-0.0568285	-2.53683	0.0238379	0.0707586	-3.81961
DNA-dependent DNA replication (GO:0006261)	0.422909	-0.00312024	2.53625	0.0238646	0.07081	-3.82065
negative regulation of cholesterol biosynthetic process (GO:0045541)	0.442761	-0.0321817	2.5358	0.0238851	0.0708429	-3.82146
neural crest cell migration (GO:0001755)	0.479912	0.00373804	2.53545	0.0239016	0.0708637	-3.82211
NADPH-hemoprotein reductase activity (GO:0003958)	0.595715	-0.00888305	2.53507	0.0239189	0.0708675	-3.82278
response to endoplasmic reticulum stress (GO:0034976)	-0.326396	-0.0182148	-2.53501	0.0239218	0.0708675	-3.8229
negative regulation of mRNA polyadenylation (GO:1900364)	-0.629684	-0.0638367	-2.53431	0.0239543	0.0709359	-3.82417
miRs in Muscle Cell Differentiation_Homo sapiens_WP2012	-0.293331	-0.0338718	-2.53346	0.0239934	0.071002	-3.82569
movement of cell or subcellular component (GO:0006928)	-0.305555	-0.00422026	-2.53341	0.0239956	0.071002	-3.82578
U4 snRNA 3'-end processing (GO:0034475)	0.663528	-0.0650974	2.53232	0.0240466	0.0710407	-3.82776
polyadenylation-dependent snoRNA 3'-end processing (GO:0071051)	0.663528	-0.0650974	2.53232	0.0240466	0.0710407	-3.82776
nuclear-transcribed mRNA catabolic process, exonucleolytic, 3'-5' (GO:0034427)	0.663528	-0.0650974	2.53232	0.0240466	0.0710407	-3.82776
CCR3 signaling in Eosinophils_Homo sapiens_h_CCR3Pathway	-0.37068	-0.00825141	-2.53284	0.0240225	0.0710407	-3.82682
cellular glucuronidation (GO:0052695)	0.328298	0.0189755	2.53016	0.024147	0.0713092	-3.83166
Statin Pathway_Homo sapiens_WP430	0.371685	-0.0420593	2.52776	0.0242592	0.0716125	-3.836
peroxisome fission (GO:0016559)	0.474867	-0.0505929	2.52652	0.0243173	0.0717556	-3.83823
calcium channel complex (GO:0034704)	0.353058	0.041949	2.52618	0.0243331	0.071766	-3.83884
ubiquitin-protein transferase activity (GO:0004842)	-0.27138	-0.0413422	-2.52604	0.02434	0.071766	-3.83911
Vitamin B6 metabolism_Homo sapiens_hsa00750	0.523394	-0.0187193	2.5256	0.0243603	0.0717978	-3.83989
oxidoreductase activity, acting on paired donors, with incorporation or reduction of molecular oxygen, 2-oxoglutarate as one donor, and incorporation of one atom each of oxygen into both donors (GO:0016706)	0.454254	-0.0106577	2.52414	0.0244291	0.0719722	-3.84253
peptidyl-serine phosphorylation (GO:0018105)	-0.301741	-0.0322824	-2.52362	0.0244537	0.0720163	-3.84347
chaperone cofactor-dependent protein refolding (GO:0070389)	-0.432103	-0.0277985	-2.52331	0.0244684	0.0720313	-3.84403
ribonuclease P activity (GO:0004526)	0.645234	0.0249722	2.52256	0.0245037	0.0721069	-3.84538
wound healing (GO:0042060)	0.361738	-0.00792078	2.5205	0.0246014	0.0723312	-3.8491
nuclear speck (GO:0016607)	-0.299619	-0.0283865	-2.52066	0.024594	0.0723312	-3.84882
lipid phosphatase activity (GO:0042577)	-0.413322	-0.000974601	-2.52034	0.0246088	0.0723312	-3.84938
Cross-presentation of particulate exogenous antigens (phagosomes)_Homo sapiens_R-HSA-1236973	-0.480125	-0.069119	-2.51987	0.0246314	0.0723691	-3.85024
pharyngeal arch artery morphogenesis (GO:0061626)	-0.457339	-0.0445832	-2.5196	0.0246441	0.0723781	-3.85072
HDR through Single Strand Annealing (SSA)_Homo sapiens_R-HSA-5685938	0.355185	-0.0235218	2.51872	0.024686	0.0724728	-3.85231
regulation of telomere maintenance (GO:0032204)	-0.366321	-0.0546214	-2.51702	0.0247669	0.0726819	-3.85537
transcription initiation from RNA polymerase III promoter (GO:0006384)	0.528988	0.0355385	2.51671	0.0247817	0.0726969	-3.85592
negative regulation of oxidative stress-induced intrinsic apoptotic signaling pathway (GO:1902176)	0.364313	0.00241196	2.51276	0.0249717	0.0731795	-3.86306
AMPK signaling pathway_Homo sapiens_hsa04152	-0.293273	-0.0359728	-2.51268	0.0249755	0.0731795	-3.8632
adenylate cyclase-inhibiting G-protein coupled receptor signaling pathway (GO:0007193)	-0.315893	0.0625224	-2.51294	0.0249627	0.0731795	-3.86272
Iron Homeostasis_Mus musculus_WP1596	-0.387332	-0.00110753	-2.51214	0.0250013	0.0732264	-3.86417
cellular response to interleukin-6 (GO:0071354)	-0.392439	0.0318772	-2.51148	0.0250329	0.0732905	-3.86535
positive regulation of Wnt signaling pathway (GO:0030177)	-0.343651	-0.00966614	-2.51109	0.0250519	0.0733175	-3.86606
Regulation of RAS by GAPs_Homo sapiens_R-HSA-5658442	0.400982	-0.00619477	2.50954	0.0251272	0.0734231	-3.86886
endolysosome membrane (GO:0036020)	-0.380031	-0.0300412	-2.51002	0.0251037	0.0734231	-3.86799
Sodium/Proton exchangers_Homo sapiens_R-HSA-425986	-0.387241	-0.0355094	-2.50973	0.0251179	0.0734231	-3.86852
potassium:proton antiporter activity (GO:0015386)	-0.387241	-0.0355094	-2.50973	0.0251179	0.0734231	-3.86852
integral component of cytoplasmic side of endoplasmic reticulum membrane (GO:0071458)	-0.564899	-0.0613298	-2.50761	0.0252208	0.073668	-3.87234
Pyrimidine salvage reactions_Homo sapiens_R-HSA-73614	0.319944	-0.041195	2.50635	0.0252821	0.0737894	-3.8746
PTK6 Expression_Homo sapiens_R-HSA-8849473	-0.47298	-0.0572305	-2.50645	0.0252773	0.0737894	-3.87442
neuron apoptotic process (GO:0051402)	0.397281	-0.00112732	2.50558	0.0253197	0.0738418	-3.87599
SHC-mediated cascade:FGFR4_Homo sapiens_R-HSA-5654719	-0.400865	0.0178488	-2.50564	0.0253168	0.0738418	-3.87589
death-inducing signaling complex assembly (GO:0071550)	-0.524708	0.00237042	-2.50507	0.0253442	0.0738846	-3.8769
Adenine and hypoxanthine salvage pathway_Homo sapiens_P02723	0.433828	-0.00885739	2.50437	0.0253787	0.0738978	-3.87817
endoplasmic reticulum unfolded protein response (GO:0030968)	-0.317041	-0.0393881	-2.50427	0.0253836	0.0738978	-3.87835
Serotonin and melatonin biosynthesis_Homo sapiens_R-HSA-209931	-0.632157	-0.0189869	-2.50397	0.0253981	0.0738978	-3.87888
serotonin and melatonin biosynthesis_Homo sapiens_PWY-6030	-0.632157	-0.0189869	-2.50397	0.0253981	0.0738978	-3.87888
indolalkylamine biosynthetic process (GO:0046219)	-0.632157	-0.0189869	-2.50397	0.0253981	0.0738978	-3.87888
mannosyl-oligosaccharide 1,2-alpha-mannosidase activity (GO:0004571)	0.473455	-0.0407389	2.50294	0.0254489	0.0740062	-3.88074
secretion by cell (GO:0032940)	-0.437432	-0.0103808	-2.50281	0.0254551	0.0740062	-3.88097
sensory perception of sound (GO:0007605)	0.279118	0.00533122	2.50251	0.0254698	0.0740203	-3.88151
tissue homeostasis (GO:0001894)	0.624014	0.0536749	2.50076	0.0255557	0.0742125	-3.88466
protein-lysine N-methyltransferase activity (GO:0016279)	0.389655	0.00658049	2.50082	0.0255527	0.0742125	-3.88455
Viral carcinogenesis_Homo sapiens_hsa05203	-0.244849	-0.0281318	-2.50054	0.0255666	0.0742155	-3.88505
cytoplasmic stress granule (GO:0010494)	-0.360952	-0.021153	-2.49924	0.0256305	0.0743434	-3.88738
histone monoubiquitination (GO:0010390)	-0.590986	-0.08063	-2.49937	0.0256246	0.0743434	-3.88717
cell differentiation (GO:0030154)	-0.280598	-0.00799727	-2.49829	0.0256778	0.0744517	-3.8891
rRNA modification (GO:0000154)	0.467236	-0.0461903	2.49747	0.0257184	0.0745406	-3.89058
negative regulation of neuron projection development (GO:0010977)	0.286498	0.0254345	2.49532	0.0258249	0.0748204	-3.89444
Endosomal/Vacuolar pathway_Homo sapiens_R-HSA-1236977	-0.538659	0.0114975	-2.49508	0.0258368	0.074826	-3.89487
interleukin-1-mediated signaling pathway (GO:0070498)	-0.425713	-0.0639411	-2.49399	0.0258913	0.0749549	-3.89684
SHC-mediated cascade:FGFR3_Homo sapiens_R-HSA-5654704	-0.360991	0.0448808	-2.49184	0.0259987	0.0752365	-3.9007
angiogenesis (GO:0001525)	-0.291711	-0.019975	-2.48955	0.0261134	0.0755396	-3.90481
exosome (RNase complex) (GO:0000178)	0.41883	-0.0294415	2.4889	0.026146	0.0756046	-3.90597
cellular response to virus (GO:0098586)	-0.356736	0.0234392	-2.48832	0.0261754	0.0756603	-3.90702
transcription elongation from RNA polymerase I promoter (GO:0006362)	0.32567	-0.0122342	2.48657	0.0262636	0.0758861	-3.91016
actin filament binding (GO:0051015)	-0.277601	-0.0208044	-2.48613	0.0262858	0.0759211	-3.91095
positive regulation of regulated secretory pathway (GO:1903307)	0.574283	-0.0670121	2.48555	0.0263155	0.0759484	-3.912
protein targeting (GO:0006605)	0.291505	0.0017417	2.48559	0.0263133	0.0759484	-3.91192
oxidative ethanol degradation III_Homo sapiens_PWY66-161	0.45626	-0.0809781	2.48511	0.0263377	0.0759831	-3.91278
negative regulation of B cell proliferation (GO:0030889)	-0.501007	-0.0181196	-2.48449	0.026369	0.0760442	-3.91389
cellular response to nerve growth factor stimulus (GO:1990090)	-0.450243	0.00508383	-2.48339	0.026425	0.0761763	-3.91587
TBP-class protein binding (GO:0017025)	0.41048	0.00136969	2.48238	0.0264765	0.0762448	-3.91768
regulation of cardiac muscle contraction by regulation of the release of sequestered calcium ion (GO:0010881)	0.350176	-0.00519183	2.48242	0.0264742	0.0762448	-3.91761
sphingomyelin metabolism/ceramide salvage_Homo sapiens_PWY3DJ-11281	-0.442825	-0.0011664	-2.48232	0.0264793	0.0762448	-3.91778
Cytochrome c-mediated apoptotic response_Homo sapiens_R-HSA-111461	0.519025	-0.0149955	2.48031	0.0265822	0.0763332	-3.9214
Activation of caspases through apoptosome-mediated cleavage_Homo sapiens_R-HSA-111459	0.519025	-0.0149955	2.48031	0.0265822	0.0763332	-3.9214
Truncations of AMER1 destabilize the destruction complex_Homo sapiens_R-HSA-5467348	-0.519621	-0.00280621	-2.48013	0.0265914	0.0763332	-3.92172
truncated APC mutants destabilize the destruction complex_Homo sapiens_R-HSA-4839744	-0.519621	-0.00280621	-2.48013	0.0265914	0.0763332	-3.92172
AXIN mutants destabilize the destruction complex, activating WNT signaling_Homo sapiens_R-HSA-4839735	-0.519621	-0.00280621	-2.48013	0.0265914	0.0763332	-3.92172
AXIN missense mutants destabilize the destruction complex_Homo sapiens_R-HSA-5467340	-0.519621	-0.00280621	-2.48013	0.0265914	0.0763332	-3.92172
APC truncation mutants have impaired AXIN binding_Homo sapiens_R-HSA-5467337	-0.519621	-0.00280621	-2.48013	0.0265914	0.0763332	-3.92172
AMER1 mutants destabilize the destruction complex_Homo sapiens_R-HSA-4839748	-0.519621	-0.00280621	-2.48013	0.0265914	0.0763332	-3.92172
Glycolysis_Homo sapiens_R-HSA-70171	0.27915	-0.0151124	2.47949	0.0266239	0.0763873	-3.92286
potassium channel regulator activity (GO:0015459)	-0.3243	0.00929174	-2.47936	0.0266306	0.0763873	-3.9231
regulation of transcription, DNA-templated (GO:0006355)	-0.272133	-0.0139129	-2.47897	0.0266504	0.0764147	-3.92379
proton-transporting ATPase activity, rotational mechanism (GO:0046961)	0.417892	-0.0413125	2.47872	0.0266633	0.0764227	-3.92424
Spinal Cord Injury_Homo sapiens_WP2431	-0.297936	-0.0011431	-2.47748	0.026727	0.0765759	-3.92647
response to type I interferon (GO:0034340)	-0.483556	-0.0589473	-2.47607	0.0267996	0.0767546	-3.92899
Axon guidance mediated by netrin_Homo sapiens_P00009	-0.380242	-0.0105919	-2.47536	0.0268364	0.0768306	-3.93027
Other semaphorin interactions_Homo sapiens_R-HSA-416700	-0.403468	-0.0217438	-2.47497	0.0268563	0.0768583	-3.93097
Stat3 Signaling Pathway_Homo sapiens_h_stat3Pathway	-0.423932	-0.0203006	-2.47424	0.0268944	0.0769377	-3.93228
Gamma-carboxylation, transport, and amino-terminal cleavage of proteins_Homo sapiens_R-HSA-159854	-0.51673	-0.0113263	-2.47271	0.0269731	0.0771336	-3.93501
regulation of MAPK cascade (GO:0043408)	-0.421569	-0.0101555	-2.47229	0.026995	0.0771668	-3.93577
ubiquitin-independent protein catabolic process via the multivesicular body sorting pathway (GO:0090611)	-0.667831	0.0191249	-2.47173	0.0270241	0.0772206	-3.93677
Signaling Pathways in Glioblastoma_Homo sapiens_WP2261	-0.25543	-0.0473426	-2.47092	0.0270664	0.077312	-3.93823
autophagosome assembly (GO:0000045)	-0.400462	-0.0214281	-2.46935	0.0271483	0.0774869	-3.94104
hair follicle development (GO:0001942)	-0.482196	-0.0144865	-2.46944	0.0271433	0.0774869	-3.94087
ubiquitin-like protein conjugating enzyme binding (GO:0044390)	0.630956	-0.0262469	2.46841	0.027197	0.0775963	-3.94271
long-term synaptic potentiation (GO:0060291)	-0.350831	0.0307995	-2.4659	0.0273286	0.0779422	-3.94721
Acetylcholine Neurotransmitter Release Cycle_Homo sapiens_R-HSA-264642	-0.42211	-0.0303624	-2.46123	0.0275751	0.0786152	-3.95557
apoptotic mitochondrial changes (GO:0008637)	0.541422	0.0143035	2.45733	0.0277824	0.0786476	-3.96255
Defective GALNT3 causes familial hyperphosphatemic tumoral calcinosis (HFTC)_Homo sapiens_R-HSA-5083625	0.48477	0.0345975	2.45798	0.0277478	0.0786476	-3.96139
Defective GALNT12 causes colorectal cancer 1 (CRCS1)_Homo sapiens_R-HSA-5083636	0.48477	0.0345975	2.45798	0.0277478	0.0786476	-3.96139
negative regulation of cell adhesion mediated by integrin (GO:0033629)	0.47267	-0.0307518	2.45971	0.0276554	0.0786476	-3.95828
telomere capping (GO:0016233)	0.419085	0.000892832	2.45799	0.0277473	0.0786476	-3.96137
embryonic skeletal system development (GO:0048706)	0.410445	0.0122838	2.46046	0.0276155	0.0786476	-3.95693
chylomicron remnant clearance (GO:0034382)	0.403139	-0.0622956	2.45726	0.0277857	0.0786476	-3.96266
negative regulation of sequence-specific DNA binding transcription factor activity (GO:0043433)	-0.274976	-0.0220082	-2.45861	0.0277142	0.0786476	-3.96026
positive regulation of inflammatory response (GO:0050729)	-0.342233	-0.0226609	-2.45749	0.0277736	0.0786476	-3.96225
TarBasePathway_Homo sapiens_WP1992	-0.379273	0.00803009	-2.45927	0.0276787	0.0786476	-3.95906
defense response to virus (GO:0051607)	-0.383166	-0.0285503	-2.46077	0.027599	0.0786476	-3.95638
clathrin-coated vesicle membrane (GO:0030665)	-0.407714	-0.040925	-2.45844	0.0277233	0.0786476	-3.96056
T41 mutants of beta-catenin aren't phosphorylated_Homo sapiens_R-HSA-5358752	-0.519347	-0.0152361	-2.45762	0.0277669	0.0786476	-3.96203
S45 mutants of beta-catenin aren't phosphorylated_Homo sapiens_R-HSA-5358751	-0.519347	-0.0152361	-2.45762	0.0277669	0.0786476	-3.96203
S37 mutants of beta-catenin aren't phosphorylated_Homo sapiens_R-HSA-5358749	-0.519347	-0.0152361	-2.45762	0.0277669	0.0786476	-3.96203
S33 mutants of beta-catenin aren't phosphorylated_Homo sapiens_R-HSA-5358747	-0.519347	-0.0152361	-2.45762	0.0277669	0.0786476	-3.96203
phosphorylation site mutants of CTNNB1 are not targeted to the proteasome by the destruction complex_Homo sapiens_R-HSA-4839743	-0.519347	-0.0152361	-2.45762	0.0277669	0.0786476	-3.96203
Misspliced GSK3beta mutants stabilize beta-catenin_Homo sapiens_R-HSA-5339716	-0.519347	-0.0152361	-2.45762	0.0277669	0.0786476	-3.96203
MHC class II protein complex (GO:0042613)	-0.789942	0.00749857	-2.45844	0.0277231	0.0786476	-3.96056
Ligand-independent caspase activation via DCC_Homo sapiens_R-HSA-418889	-0.372779	-0.0437311	-2.45701	0.0277993	0.0786562	-3.96311
citrulline-nitric oxide cycle_Homo sapiens_PWY-4983	0.489009	0.0108931	2.45528	0.0278915	0.0788875	-3.96619
RNA polymerase II transcriptional preinitiation complex assembly (GO:0051123)	0.470344	-0.0127699	2.45395	0.0279632	0.0790604	-3.96858
mitochondrial DNA replication (GO:0006264)	0.526627	-0.0535682	2.45346	0.0279893	0.0790745	-3.96945
cysteine-type endopeptidase activity involved in execution phase of apoptosis (GO:0097200)	-0.462582	-0.0415157	-2.45361	0.027981	0.0790745	-3.96918
Trafficking of AMPA receptors_Homo sapiens_R-HSA-399719	-0.365435	-0.045506	-2.45275	0.0280277	0.0791234	-3.97073
Glutamate Binding, Activation of AMPA Receptors and Synaptic Plasticity_Homo sapiens_R-HSA-399721	-0.365435	-0.045506	-2.45275	0.0280277	0.0791234	-3.97073
regulation of osteoblast differentiation (GO:0045667)	0.37048	-0.0375365	2.45123	0.0281092	0.0792938	-3.97343
Vasopressin-like receptors_Homo sapiens_R-HSA-388479	-0.586714	-0.0180552	-2.45142	0.0280993	0.0792938	-3.9731
bupropion degradation_Homo sapiens_PWY66-241	0.657515	0.0188724	2.45087	0.0281289	0.0793021	-3.97408
regulation of protein localization to plasma membrane (GO:1903076)	-0.718219	0.0620198	-2.45079	0.0281333	0.0793021	-3.97423
histone H2A acetylation (GO:0043968)	0.408621	-0.0166331	2.45058	0.0281445	0.0793037	-3.9746
regulation of embryonic development (GO:0045995)	-0.337756	-0.0142492	-2.45019	0.0281657	0.0793038	-3.9753
vesicle targeting (GO:0006903)	-0.455477	-0.0767326	-2.45038	0.0281554	0.0793038	-3.97496
positive regulation of transcription of nuclear large rRNA transcript from RNA polymerase I promoter (GO:1901838)	0.549323	0.00437986	2.44837	0.0282639	0.0793421	-3.97854
DNA recombination (GO:0006310)	0.355964	-0.035499	2.4487	0.0282462	0.0793421	-3.97796
diacylglycerol metabolic process (GO:0046339)	0.31871	-0.00350513	2.44856	0.0282536	0.0793421	-3.9782
mitochondrion organization (GO:0007005)	0.253795	-0.0230532	2.44963	0.0281961	0.0793421	-3.9763
cellular defense response (GO:0006968)	-0.30728	0.0176724	-2.44903	0.0282281	0.0793421	-3.97736
Toll receptor signaling pathway_Homo sapiens_P00054	-0.3741	-0.020415	-2.44859	0.0282521	0.0793421	-3.97815
Taurine and hypotaurine metabolism_Homo sapiens_hsa00430	-0.502076	-0.0197707	-2.44876	0.0282427	0.0793421	-3.97784
regulation of feeding behavior (GO:0060259)	-0.588976	-0.0506539	-2.44896	0.0282323	0.0793421	-3.9775
trans-Golgi network (GO:0005802)	-0.290398	-0.0340321	-2.44801	0.0282835	0.0793674	-3.97918
intracellular calcium activated chloride channel activity (GO:0005229)	-0.455039	-0.0840994	-2.4475	0.0283112	0.0794153	-3.98009
chromatin DNA binding (GO:0031490)	-0.327075	-0.0211131	-2.44729	0.028323	0.0794187	-3.98048
ephrin receptor binding (GO:0046875)	-0.356336	-0.0357453	-2.4462	0.0283817	0.079524	-3.98241
regulation of Rho protein signal transduction (GO:0035023)	-0.36283	-0.0529024	-2.44622	0.028381	0.079524	-3.98238
vesicle transport along microtubule (GO:0047496)	-0.558436	-0.0275812	-2.44412	0.0284956	0.0798131	-3.98613
membrane depolarization during action potential (GO:0086010)	0.350042	0.0898398	2.44385	0.0285101	0.0798241	-3.98661
regulation of cardiac conduction (GO:1903779)	0.335488	0.0248598	2.44326	0.0285424	0.0798846	-3.98766
cytoskeletal anchoring at nuclear membrane (GO:0090286)	-0.704447	-0.0702844	-2.44205	0.0286086	0.0800399	-3.98981
Homologous recombination_Mus musculus_WP1258	0.436521	-0.0288781	2.44075	0.0286803	0.0801807	-3.99214
Homologous recombination_Homo sapiens_WP186	0.436521	-0.0288781	2.44075	0.0286803	0.0801807	-3.99214
exocyst (GO:0000145)	-0.40181	-0.0258732	-2.4405	0.0286939	0.080189	-3.99258
GDP-fucose biosynthesis_Homo sapiens_R-HSA-6787639	0.401397	-0.035975	2.44001	0.0287207	0.0802338	-3.99345
Glycosaminoglycan degradation_Homo sapiens_hsa00531	0.420649	-0.0430015	2.43867	0.0287947	0.0804106	-3.99584
blood coagulation (GO:0007596)	-0.248403	-0.0101559	-2.43751	0.0288589	0.0805299	-3.99791
cellular response to transforming growth factor beta stimulus (GO:0071560)	-0.282899	0.0133865	-2.43767	0.0288499	0.0805299	-3.99762
negative regulation of I-kappaB kinase/NF-kappaB signaling (GO:0043124)	-0.330708	0.00138352	-2.43704	0.028885	0.0805648	-3.99875
viral life cycle (GO:0019058)	-0.345544	0.0100407	-2.4369	0.0288929	0.0805648	-3.99901
positive regulation of protein import into nucleus, translocation (GO:0033160)	-0.406067	-0.0149454	-2.43313	0.0291022	0.0811183	-4.00572
peptide catabolic process (GO:0043171)	-0.394241	-0.0225966	-2.4323	0.0291483	0.0812167	-4.00719
chromatin assembly (GO:0031497)	0.603875	-0.0770343	2.4318	0.0291764	0.0812648	-4.00808
protein O-linked mannosylation (GO:0035269)	0.368944	-0.0296528	2.42876	0.0293466	0.0817083	-4.01349
secretory granule (GO:0030141)	0.275993	0.0318632	2.42806	0.0293859	0.0817875	-4.01473
embryonic limb morphogenesis (GO:0030326)	-0.364483	-0.0196689	-2.42555	0.0295278	0.0821519	-4.01921
error-free translesion synthesis (GO:0070987)	0.392382	-0.014213	2.42466	0.0295778	0.0822605	-4.02078
piP-body (GO:0071547)	0.657376	0.0304423	2.42344	0.029647	0.0823922	-4.02295
apical protein localization (GO:0045176)	0.510729	-0.0211526	2.42286	0.0296801	0.0823922	-4.02398
Neurotransmitter Receptor Binding And Downstream Transmission In The Postsynaptic Cell_Homo sapiens_R-HSA-112314	-0.261013	-0.00583913	-2.42288	0.0296789	0.0823922	-4.02395
histone H3 deacetylation (GO:0070932)	-0.388897	-0.046696	-2.42304	0.0296698	0.0823922	-4.02366
IRS activation_Homo sapiens_R-HSA-74713	-0.587923	-0.0288553	-2.42312	0.0296652	0.0823922	-4.02352
oxalate transmembrane transporter activity (GO:0019531)	0.466925	-0.0178813	2.42155	0.0297548	0.0824309	-4.02632
anion:anion antiporter activity (GO:0015301)	0.466925	-0.0178813	2.42155	0.0297548	0.0824309	-4.02632
Aminoacyl-tRNA biosynthesis_Homo sapiens_hsa00970	0.427455	-0.031536	2.422	0.0297292	0.0824309	-4.02552
1-acylglycerol-3-phosphate O-acyltransferase activity (GO:0003841)	0.363112	-0.0498538	2.42219	0.0297182	0.0824309	-4.02518
Proteoglycans in cancer_Homo sapiens_hsa05205	-0.272398	-0.0288527	-2.42156	0.0297543	0.0824309	-4.0263
NRIF signals cell death from the nucleus_Homo sapiens_R-HSA-205043	-0.317991	-0.0353318	-2.42146	0.02976	0.0824309	-4.02648
amino acid transmembrane transporter activity (GO:0015171)	0.298561	-0.00571627	2.42114	0.0297781	0.0824506	-4.02705
protein targeting to mitochondrion (GO:0006626)	0.375969	-0.03024	2.41953	0.0298697	0.082643	-4.0299
ER?associated degradation (ERAD) Pathway_Homo sapiens_h_eradPathway	0.292574	-0.0513121	2.41961	0.0298652	0.082643	-4.02976
Regulation of signaling by CBL_Homo sapiens_R-HSA-912631	-0.381668	-0.0434147	-2.41872	0.0299162	0.0827412	-4.03134
Synthesis of IP3 and IP4 in the cytosol_Homo sapiens_R-HSA-1855204	-0.321535	-0.0335385	-2.41842	0.0299334	0.0827583	-4.03187
hindbrain development (GO:0030902)	0.680508	0.014018	2.41764	0.0299779	0.0828509	-4.03325
DNA-directed RNA polymerase III complex (GO:0005666)	0.366513	-0.0304847	2.41721	0.030003	0.0828896	-4.03403
DNA ligase (ATP) activity (GO:0003910)	0.529696	-0.0126182	2.41626	0.0300571	0.0830085	-4.0357
axoneme (GO:0005930)	0.271658	-0.0279988	2.41505	0.0301269	0.0831705	-4.03785
cellular ion homeostasis (GO:0006873)	-0.816428	-0.00782166	-2.41256	0.0302706	0.0835365	-4.04227
positive regulation of extracellular matrix disassembly (GO:0090091)	-0.467554	-0.0151071	-2.41174	0.0303184	0.0836378	-4.04374
positive regulation of adenylate cyclase activity (GO:0045762)	0.654863	0.0194167	2.41066	0.030381	0.0837068	-4.04565
IRAK2 mediated activation of TAK1 complex_Homo sapiens_R-HSA-937042	-0.451396	-0.0300065	-2.41035	0.0303993	0.0837068	-4.04621
IRAK2 mediated activation of TAK1 complex upon TLR7/8 or 9 stimulation_Homo sapiens_R-HSA-975163	-0.451396	-0.0300065	-2.41035	0.0303993	0.0837068	-4.04621
Lectin pathway of complement activation_Homo sapiens_R-HSA-166662	-0.812754	-0.00165299	-2.41056	0.0303869	0.0837068	-4.04583
Ficolins bind to repetitive carbohydrate structures on the target cell surface_Homo sapiens_R-HSA-2855086	-0.812754	-0.00165299	-2.41056	0.0303869	0.0837068	-4.04583
positive regulation of transcription of Notch receptor target (GO:0007221)	-0.665698	-0.0710158	-2.41001	0.0304189	0.0837303	-4.04681
intraciliary transport (GO:0042073)	0.461884	0.0103834	2.40959	0.0304433	0.0837666	-4.04755
spindle pole centrosome (GO:0031616)	0.430514	-0.0211664	2.40897	0.0304791	0.0838342	-4.04864
Synthesis of 15-eicosatetraenoic acid derivatives_Homo sapiens_R-HSA-2142770	0.490072	-0.00904327	2.40817	0.0305258	0.0839025	-4.05006
regulation of circadian rhythm (GO:0042752)	-0.34699	-0.0291636	-2.40816	0.0305263	0.0839025	-4.05008
5'-nucleotidase activity (GO:0008253)	0.467855	-0.0349528	2.40645	0.0306268	0.0841171	-4.05313
positive regulation of TORC1 signaling (GO:1904263)	0.419697	0.013874	2.40645	0.0306268	0.0841171	-4.05313
EPHB-mediated forward signaling_Homo sapiens_R-HSA-3928662	-0.311735	-0.0310149	-2.40622	0.0306398	0.0841221	-4.05352
Vasopressin-regulated water reabsorption_Homo sapiens_hsa04962	-0.288076	-0.0465639	-2.40556	0.0306789	0.0841985	-4.0547
DNA ligation involved in DNA repair (GO:0051103)	0.479679	-0.00372083	2.40509	0.030706	0.084242	-4.05552
HDL-mediated lipid transport_Homo sapiens_R-HSA-194223	0.395281	0.0265485	2.40357	0.0307954	0.0844564	-4.05822
amino acid binding (GO:0016597)	0.721853	0.0550987	2.40038	0.030984	0.0846267	-4.06388
U2-type spliceosomal complex (GO:0005684)	0.533348	-0.01859	2.40123	0.0309338	0.0846267	-4.06238
Cul5-RING ubiquitin ligase complex (GO:0031466)	0.491574	-0.0500604	2.4018	0.0308998	0.0846267	-4.06136
NIK-->noncanonical NF-kB signaling_Homo sapiens_R-HSA-5676590	0.432184	0.00219283	2.40065	0.0309679	0.0846267	-4.0634
Bile acid and bile salt metabolism_Homo sapiens_R-HSA-194068	-0.26018	0.0132697	-2.40023	0.0309929	0.0846267	-4.06415
endosome (GO:0005768)	-0.275649	-0.0412983	-2.40117	0.0309368	0.0846267	-4.06247
cellular response to glucagon stimulus (GO:0071377)	-0.303133	-0.0160525	-2.40093	0.0309511	0.0846267	-4.06289
RNA polymerase II transcription coactivator activity (GO:0001105)	-0.356148	-0.00260146	-2.40133	0.0309274	0.0846267	-4.06218
Osteopontin Signaling_Homo sapiens_WP1434	-0.370352	-0.0630869	-2.40213	0.0308806	0.0846267	-4.06078
histone demethylase activity (H3-K4 specific) (GO:0032453)	-0.421037	0.029794	-2.40041	0.0309821	0.0846267	-4.06382
HuR (ELAVL1) binds and stabilizes mRNA_Homo sapiens_R-HSA-450520	-0.438017	-0.0256444	-2.401	0.0309468	0.0846267	-4.06277
positive regulation of Wnt signaling pathway, planar cell polarity pathway (GO:2000096)	-0.533966	0.000727279	-2.40191	0.0308934	0.0846267	-4.06117
ATPase activity (GO:0016887)	0.300251	-0.0215198	2.39866	0.0310859	0.0848496	-4.06692
protein serine/threonine phosphatase activity (GO:0004722)	-0.298531	-0.0371288	-2.39676	0.0311991	0.0851276	-4.07029
erythrocyte differentiation (GO:0030218)	-0.317028	-0.0449816	-2.39576	0.0312586	0.085197	-4.07206
protein ADP-ribosylation (GO:0006471)	-0.366893	-0.0237994	-2.39587	0.0312521	0.085197	-4.07187
PP2A-mediated dephosphorylation of key metabolic factors_Homo sapiens_R-HSA-163767	-0.400407	-0.0279803	-2.39605	0.0312408	0.085197	-4.07153
syntaxin binding (GO:0019905)	-0.31061	-0.0279635	-2.39518	0.0312928	0.0852283	-4.07307
inward rectifier potassium channel activity (GO:0005242)	-0.404706	0.0167316	-2.39531	0.0312853	0.0852283	-4.07285
Association of TriC/CCT with target proteins during biosynthesis_Homo sapiens_R-HSA-390471	0.398967	-0.00879232	2.39471	0.0313212	0.0852747	-4.07391
fructose 2,6-bisphosphate synthesis_Homo sapiens_PWY66-423	-0.535376	-0.0390979	-2.39447	0.0313357	0.0852833	-4.07434
nucleosome disassembly (GO:0006337)	0.506548	-0.0103869	2.3933	0.0314057	0.0854427	-4.07641
protein disulfide isomerase activity (GO:0003756)	0.330608	-0.00495675	2.39165	0.0315049	0.0856505	-4.07933
Deregulation of CDK5 in Alzheimers Disease_Homo sapiens_h_p35alzheimersPathway	-0.39672	0.0122128	-2.39175	0.0314985	0.0856505	-4.07915
Role of MEF2D in T-cell Apoptosis_Homo sapiens_h_mef2dPathway	-0.310924	-0.0484979	-2.39129	0.0315261	0.085677	-4.07996
small-subunit processome (GO:0032040)	0.361402	-0.00144825	2.39053	0.031572	0.0857705	-4.0813
Ionotropic glutamate receptor pathway_Homo sapiens_P00037	-0.3244	-0.00726973	-2.39011	0.0315976	0.0857954	-4.08206
anterior/posterior axis specification (GO:0009948)	-0.650832	0.0836433	-2.39	0.031604	0.0857954	-4.08224
Hsp70 protein binding (GO:0030544)	0.331322	-0.0260677	2.38947	0.0316359	0.0858509	-4.08318
Tuberculosis_Homo sapiens_hsa05152	-0.287269	-0.00982737	-2.3891	0.0316582	0.0858804	-4.08383
cellular response to leucine starvation (GO:1990253)	0.429539	0.0249812	2.38849	0.0316952	0.0859186	-4.08491
beta-catenin destruction complex (GO:0030877)	-0.574208	0.0205204	-2.38856	0.0316912	0.0859186	-4.0848
ciliary tip (GO:0097542)	0.36107	-0.0300988	2.38719	0.0317737	0.0860071	-4.0872
neuron migration (GO:0001764)	-0.335272	-0.0135811	-2.38758	0.0317504	0.0860071	-4.08652
transforming growth factor beta receptor, pathway-specific cytoplasmic mediator activity (GO:0030618)	-0.494519	-0.0753158	-2.38757	0.0317511	0.0860071	-4.08655
cellular response to organic substance (GO:0071310)	-0.574021	-0.0190099	-2.38735	0.0317641	0.0860071	-4.08692
reverse cholesterol transport (GO:0043691)	0.367764	-0.0121686	2.38687	0.0317934	0.0860293	-4.08778
oxidoreductase activity, acting on NAD(P)H, quinone or similar compound as acceptor (GO:0016655)	0.501838	0.0771297	2.38645	0.0318187	0.0860355	-4.08851
ciliary base (GO:0097546)	0.314463	-0.0238743	2.38662	0.0318083	0.0860355	-4.08821
Cholesterol biosynthesis_Homo sapiens_P00014	0.574245	-0.034948	2.38557	0.0318725	0.0861499	-4.09008
peptide metabolic process (GO:0006518)	0.408405	0.0386539	2.38531	0.0318881	0.0861609	-4.09053
superpathway of inositol phosphate compounds_Homo sapiens_PWY-6371	-0.298024	-0.0324378	-2.38461	0.0319309	0.0862456	-4.09177
cardiac muscle contraction (GO:0060048)	0.340982	0.00895392	2.38395	0.0319708	0.0863223	-4.09293
NF-kappa B signaling pathway_Homo sapiens_hsa04064	-0.337738	-0.0269305	-2.38322	0.0320156	0.0863548	-4.09423
positive regulation of pseudopodium assembly (GO:0031274)	-0.472908	-0.0630306	-2.3833	0.0320103	0.0863548	-4.09407
DSCAM interactions_Homo sapiens_R-HSA-376172	-0.524895	0.0110336	-2.38319	0.0320174	0.0863548	-4.09428
choline transmembrane transporter activity (GO:0015220)	-0.574775	0.025559	-2.38283	0.0320391	0.0863824	-4.09491
positive regulation of activin receptor signaling pathway (GO:0032927)	-0.460776	-0.0378839	-2.38263	0.0320514	0.0863844	-4.09526
negative regulation of extrinsic apoptotic signaling pathway in absence of ligand (GO:2001240)	0.418087	0.00410118	2.38218	0.0320793	0.0864285	-4.09607
maturation of LSU-rRNA (GO:0000470)	-0.480978	-0.0362134	-2.38178	0.0321035	0.0864627	-4.09677
superpathway of geranylgeranyldiphosphate biosynthesis I (via mevalonate)_Homo sapiens_PWY-5910	0.563662	0.00567078	2.38013	0.0322049	0.0867047	-4.09969
DNA metabolic process (GO:0006259)	0.262102	-0.0443818	2.3794	0.0322493	0.086793	-4.10096
4 iron, 4 sulfur cluster binding (GO:0051539)	0.375165	-0.0165112	2.37895	0.0322771	0.0868366	-4.10176
copper ion binding (GO:0005507)	0.311347	0.00423307	2.37788	0.0323434	0.0869837	-4.10366
skeletal muscle tissue development (GO:0007519)	-0.315018	-0.0548838	-2.37759	0.0323609	0.0869845	-4.10416
Extracellular vesicle-mediated signaling in recipient cells_Homo sapiens_WP2870	-0.322987	-0.0240455	-2.3775	0.0323669	0.0869845	-4.10433
Osteoblast Signaling_Homo sapiens_WP322	0.442642	0.0112254	2.37651	0.0324277	0.0871168	-4.10607
Notch signaling pathway (GO:0007219)	-0.30376	-0.00965715	-2.37521	0.032508	0.0873013	-4.10836
maturation of SSU-rRNA from tricistronic rRNA transcript (SSU-rRNA, 5.8S rRNA, LSU-rRNA) (GO:0000462)	0.370887	-0.00481958	2.37501	0.0325205	0.0873035	-4.10871
striated muscle myosin thick filament assembly (GO:0071688)	0.466804	0.00607881	2.37366	0.0326044	0.0874661	-4.1111
Ca2+ pathway_Homo sapiens_R-HSA-4086398	-0.257355	-0.0163185	-2.37384	0.0325931	0.0874661	-4.11078
Citric acid cycle (TCA cycle)_Homo sapiens_R-HSA-71403	0.388788	-0.0319107	2.37318	0.0326343	0.0875149	-4.11194
nucleic acid phosphodiester bond hydrolysis (GO:0090305)	0.533361	-0.0521252	2.37083	0.0327808	0.0878766	-4.11609
snoRNA localization (GO:0048254)	0.670923	0.0660729	2.37044	0.0328047	0.0879091	-4.11676
negative regulation of osteoclast differentiation (GO:0045671)	-0.438461	-0.0219063	-2.3695	0.032864	0.0880052	-4.11843
positive regulation of podosome assembly (GO:0071803)	-0.508811	0.0245244	-2.36967	0.0328532	0.0880052	-4.11813
Synthesis of wybutosine at G37 of tRNA(Phe)_Homo sapiens_R-HSA-6782861	0.494808	-0.00645641	2.36855	0.0329231	0.0881319	-4.1201
NF-kappaB-inducing kinase activity (GO:0004704)	-0.351144	0.0351216	-2.36687	0.0330288	0.0883832	-4.12306
dolichyl-diphosphooligosaccharide-protein glycotransferase activity (GO:0004579)	0.378634	-0.00448028	2.36662	0.0330448	0.0883945	-4.12351
regulation of protein complex stability (GO:0061635)	-0.416994	-0.0191068	-2.36546	0.0331178	0.0885582	-4.12555
regulation of bone resorption (GO:0045124)	0.606218	-0.0600852	2.36453	0.0331765	0.0886614	-4.12719
transcription factor complex (GO:0005667)	-0.339955	-0.0425965	-2.36447	0.03318	0.0886614	-4.12729
nitric oxide biosynthetic process (GO:0006809)	0.384583	-0.0272959	2.36313	0.0332645	0.0888555	-4.12964
chondrocyte differentiation (GO:0002062)	-0.28922	-0.00495512	-2.36237	0.0333128	0.0889529	-4.13098
Measles_Homo sapiens_hsa05162	-0.329569	-0.0343897	-2.36077	0.0334144	0.0891749	-4.13379
riboflavin metabolic process (GO:0006771)	-0.525856	-0.0368519	-2.36069	0.0334198	0.0891749	-4.13394
retinol biosynthesis_Homo sapiens_PWY-6857	0.381966	-0.0358789	2.3602	0.0334506	0.0892255	-4.13479
peptidyl-lysine dimethylation (GO:0018027)	-0.566795	-0.0399618	-2.35929	0.0335085	0.089348	-4.13639
Recycling pathway of L1_Homo sapiens_R-HSA-437239	-0.379071	-0.0503203	-2.35767	0.0336125	0.0895935	-4.13926
exon-exon junction complex (GO:0035145)	-0.398435	-0.0238552	-2.35678	0.0336689	0.0897119	-4.14081
protein geranylgeranylation (GO:0018344)	-0.453188	-0.0314637	-2.35628	0.0337014	0.0897666	-4.1417
The PRC2 Complex Sets Long-term Gene Silencing Through Modification of Histone Tails_Homo sapiens_h_prc2Pathway	0.378663	-0.0184706	2.35427	0.0338303	0.0900779	-4.14522
Insulin/IGF pathway-mitogen activated protein kinase kinase/MAP kinase cascade_Homo sapiens_P00032	-0.292488	-0.0299397	-2.35367	0.033869	0.0901491	-4.14628
proteolysis involved in cellular protein catabolic process (GO:0051603)	-0.32776	-0.00568202	-2.35289	0.0339191	0.0902286	-4.14765
response to gamma radiation (GO:0010332)	-0.644324	-0.0241101	-2.35283	0.033923	0.0902286	-4.14775
stereocilium (GO:0032420)	-0.310026	0.0028112	-2.35198	0.0339779	0.0903426	-4.14925
complement activation, lectin pathway (GO:0001867)	-0.548984	0.099894	-2.35087	0.0340496	0.0905012	-4.15119
Mannose metabolism_Homo sapiens_P02752	0.485363	0.0115897	2.34931	0.034151	0.0907361	-4.15394
Basal cell carcinoma_Homo sapiens_hsa05217	-0.290061	0.0197393	-2.34914	0.0341622	0.0907361	-4.15424
calcium activated cation channel activity (GO:0005227)	-0.474108	-0.0148226	-2.34872	0.0341892	0.0907756	-4.15497
Glucose metabolism_Homo sapiens_R-HSA-70326	0.304481	-0.0124569	2.34763	0.03426	0.0908994	-4.15688
Agrin in Postsynaptic Differentiation_Homo sapiens_h_agrPathway	-0.290837	0.00304239	-2.34767	0.0342572	0.0908994	-4.15681
Drug Induction of Bile Acid Pathway_Homo sapiens_WP2289	0.442911	-0.0163265	2.34716	0.034291	0.0909173	-4.15772
SH3/SH2 adaptor activity (GO:0005070)	-0.312905	-0.024865	-2.34723	0.0342862	0.0909173	-4.15759
Collagen biosynthesis and modifying enzymes_Homo sapiens_R-HSA-1650814	0.323785	0.0277845	2.34619	0.0343543	0.091053	-4.15942
Insulin resistance_Homo sapiens_hsa04931	-0.261616	-0.0427709	-2.34581	0.0343786	0.091085	-4.16007
presynapse assembly (GO:0099054)	-0.426186	-0.00238882	-2.34514	0.0344228	0.0911699	-4.16126
Processing and activation of SUMO_Homo sapiens_R-HSA-3215018	0.449265	-0.050222	2.34484	0.0344421	0.091189	-4.16178
Orphan GPCRs_Mus musculus_WP1398	-0.451329	-0.0110523	-2.34459	0.0344587	0.0912007	-4.16222
microtubule binding (GO:0008017)	-0.25831	-0.0350099	-2.34302	0.0345613	0.0914399	-4.16497
nuclear pore outer ring (GO:0031080)	0.389698	-0.0267216	2.34095	0.0346975	0.0917677	-4.1686
positive regulation of neuron projection development (GO:0010976)	-0.284884	-0.0380592	-2.34011	0.0347532	0.0918828	-4.17008
negative regulation of Notch signaling pathway (GO:0045746)	0.308395	-0.0128088	2.33879	0.0348405	0.092081	-4.17239
positive regulation of JNK cascade (GO:0046330)	-0.287586	-0.0137841	-2.33821	0.0348786	0.0921493	-4.1734
T cell mediated immunity (GO:0002456)	-0.406313	0.0617348	-2.33782	0.0349046	0.0921856	-4.17409
heart trabecula morphogenesis (GO:0061384)	0.577947	0.0679433	2.33743	0.0349307	0.0922004	-4.17478
Translesion synthesis by POLI_Homo sapiens_R-HSA-5656121	0.449784	0.00666383	2.33704	0.0349566	0.0922004	-4.17546
Melanoma_Homo sapiens_hsa05218	-0.246683	-0.027185	-2.33699	0.0349594	0.0922004	-4.17554
mitotic cell cycle arrest (GO:0071850)	-0.457352	0.0170703	-2.33718	0.0349472	0.0922004	-4.17521
thorax and anterior abdomen determination (GO:0007356)	-0.480693	-0.0117559	-2.33677	0.0349741	0.0922066	-4.17592
Tetrahydrobiopterin (BH4) synthesis, recycling, salvage and regulation_Homo sapiens_R-HSA-1474151	0.3834	-0.00504721	2.3358	0.0350389	0.092345	-4.17763
positive regulation of brown fat cell differentiation (GO:0090336)	-0.570367	-0.0805298	-2.33359	0.035186	0.0927003	-4.1815
Glucagon-like Peptide-1 (GLP1) regulates insulin secretion_Homo sapiens_R-HSA-381676	-0.255312	-0.00172353	-2.33303	0.0352234	0.0927335	-4.18248
ubiquitin-specific protease binding (GO:1990381)	-0.324295	-0.0474933	-2.33318	0.0352132	0.0927335	-4.18221
mRNA polyadenylation (GO:0006378)	-0.247769	-0.0418116	-2.33276	0.0352415	0.0927485	-4.18295
RNA Polymerase I Transcription Termination_Homo sapiens_R-HSA-73863	0.317034	-0.0181027	2.33255	0.0352558	0.0927537	-4.18333
positive regulation of response to DNA damage stimulus (GO:2001022)	0.461576	-0.0626367	2.33172	0.0353114	0.0928675	-4.18478
nuclear proteasome complex (GO:0031595)	0.682293	0.0374293	2.32898	0.0354954	0.0932369	-4.18957
translation elongation factor activity (GO:0003746)	0.568717	-0.0176363	2.3289	0.0355009	0.0932369	-4.18971
Serotonin and anxiety-related events_Mus musculus_WP2140	-0.326462	0.00376168	-2.32909	0.0354881	0.0932369	-4.18938
5HT2 type receptor mediated signaling pathway_Homo sapiens_P04374	-0.328819	-0.0180845	-2.32888	0.0355016	0.0932369	-4.18973
Transcription Regulation by Methyltransferase of CARM1_Homo sapiens_h_carm1Pathway	-0.336286	-0.021605	-2.32808	0.035556	0.0933468	-4.19114
adult feeding behavior (GO:0008343)	0.759309	-0.00948968	2.32749	0.0355957	0.0933992	-4.19217
cellular response to nutrient levels (GO:0031669)	0.529009	0.00703078	2.32741	0.0356008	0.0933992	-4.19231
monocarboxylic acid transport (GO:0015718)	0.448342	0.0311934	2.32687	0.0356376	0.0934464	-4.19326
Phosphorylation of Emi1_Homo sapiens_R-HSA-176417	0.447345	0.00205779	2.32678	0.0356437	0.0934464	-4.19342
3'-phosphoadenosine 5'-phosphosulfate binding (GO:0050656)	-0.460817	0.0170573	-2.32544	0.0357343	0.093651	-4.19576
mitochondrial respiratory chain (GO:0005746)	0.35862	-0.0327617	2.3245	0.0357978	0.0937848	-4.19739
cell cycle phase transition (GO:0044770)	0.461831	-0.0291657	2.32305	0.035897	0.0939789	-4.19994
intraciliary transport involved in cilium assembly (GO:0035735)	0.365105	-0.0186511	2.32319	0.0358869	0.0939789	-4.19968
ammonium transport (GO:0015696)	0.478317	0.101098	2.32124	0.0360203	0.0942359	-4.2031
replication fork processing (GO:0031297)	0.275569	-0.0316282	2.32133	0.0360136	0.0942359	-4.20293
Hedgehog 'off' state_Homo sapiens_R-HSA-5610787	0.362062	0.0119117	2.32044	0.0360749	0.0943022	-4.2045
positive regulation of epithelial to mesenchymal transition (GO:0010718)	-0.344778	-0.0247161	-2.32031	0.0360833	0.0943022	-4.20472
mitotic sister chromatid cohesion (GO:0007064)	-0.377716	-0.0718245	-2.32047	0.0360729	0.0943022	-4.20445
Formyltetrahydroformate biosynthesis_Homo sapiens_P02743	0.576645	0.0332225	2.31979	0.0361195	0.0943309	-4.20564
intrinsic apoptotic signaling pathway (GO:0097193)	0.287586	-0.0346776	2.31982	0.036117	0.0943309	-4.20557
Prostate cancer_Homo sapiens_hsa05215	-0.234881	-0.0284031	-2.31757	0.0362712	0.0946929	-4.2095
Hedgehog signaling pathway_Homo sapiens_P00025	-0.3157	-0.0453835	-2.3174	0.0362834	0.0946929	-4.20981
Alpha 6 Beta 4 signaling pathway_Homo sapiens_WP244	-0.247621	-0.00687609	-2.31667	0.036333	0.0947895	-4.21107
Cell Cycle_Homo sapiens_R-HSA-1640170	0.271467	-0.0417074	2.31619	0.0363665	0.0948291	-4.21192
DNA binding (GO:0003677)	-0.244879	-0.0256661	-2.31608	0.0363741	0.0948291	-4.21211
Thyrotropin-releasing hormone receptor signaling pathway_Homo sapiens_P04394	-0.352685	-0.0113071	-2.3159	0.0363861	0.0948291	-4.21241
positive regulation of cell differentiation (GO:0045597)	-0.318189	0.0767044	-2.31432	0.0364956	0.0950812	-4.21518
Beta oxidation of octanoyl-CoA to hexanoyl-CoA_Homo sapiens_R-HSA-77348	-0.487855	-0.0105716	-2.31301	0.0365865	0.0952519	-4.21747
Beta oxidation of decanoyl-CoA to octanoyl-CoA-CoA_Homo sapiens_R-HSA-77346	-0.487855	-0.0105716	-2.31301	0.0365865	0.0952519	-4.21747
Cell death signalling via NRAGE, NRIF and NADE_Homo sapiens_R-HSA-204998	-0.263517	-0.0172816	-2.31235	0.0366319	0.0953369	-4.21861
negative regulation of protein localization to plasma membrane (GO:1903077)	-0.516383	-0.00214377	-2.31211	0.0366484	0.0953469	-4.21903
Defective B3GALTL causes Peters-plus syndrome (PpS)_Homo sapiens_R-HSA-5083635	-0.285989	0.0219955	-2.31083	0.0367372	0.0955447	-4.22126
negative regulation of translation (GO:0017148)	-0.29822	-0.0347837	-2.3106	0.0367536	0.0955542	-4.22167
RNA polymerase II transcribes snRNA genes_Homo sapiens_R-HSA-6807505	0.247688	-0.0239702	2.30961	0.0368225	0.095667	-4.22339
superoxide anion generation (GO:0042554)	-0.313108	0.0519077	-2.30967	0.0368181	0.095667	-4.22328
caveola assembly (GO:0070836)	-0.688397	-0.045978	-2.30788	0.0369429	0.0959467	-4.2264
adherens junction assembly (GO:0034333)	0.324144	0.029706	2.30638	0.0370484	0.0961874	-4.22902
ADP binding (GO:0043531)	-0.302826	-0.0474596	-2.30507	0.0371406	0.0963694	-4.23131
Inhibition of adenylate cyclase pathway_Homo sapiens_R-HSA-997269	-0.330313	0.0498864	-2.30483	0.0371571	0.0963694	-4.23172
Adenylate cyclase inhibitory pathway_Homo sapiens_R-HSA-170670	-0.330313	0.0498864	-2.30483	0.0371571	0.0963694	-4.23172
vascular endothelial growth factor receptor 2 binding (GO:0043184)	0.380655	-0.0682979	2.30445	0.0371838	0.0964054	-4.23238
positive regulation of ruffle assembly (GO:1900029)	0.41772	-0.0059711	2.30409	0.0372091	0.096413	-4.23301
Drug metabolism - cytochrome P450_Homo sapiens_hsa00982	0.34478	0.0134692	2.30404	0.0372125	0.096413	-4.23309
GABA receptor binding (GO:0050811)	-0.53443	-0.0513478	-2.30293	0.0372906	0.0965821	-4.23502
BRCA1-dependent Ub-ligase activity_Homo sapiens_h_bard1Pathway	0.438293	-0.0221753	2.30274	0.0373046	0.0965849	-4.23536
lymphangiogenesis (GO:0001946)	-0.337099	-0.0715745	-2.30158	0.0373865	0.0967636	-4.23738
DNA-directed DNA polymerase activity (GO:0003887)	0.384868	-0.0101258	2.30041	0.0374691	0.0969057	-4.23941
sarcomere (GO:0030017)	0.35228	-0.00177958	2.30025	0.0374802	0.0969057	-4.23968
Trefoil Factors Initiate Mucosal Healing_Homo sapiens_h_tffPathway	-0.32698	-0.0332054	-2.30054	0.0374596	0.0969057	-4.23918
preassembly of GPI anchor in ER membrane (GO:0016254)	0.410453	-0.0272848	2.2992	0.0375549	0.0970469	-4.24152
protein trimerization (GO:0070206)	-0.522686	-0.0291077	-2.29912	0.0375607	0.0970469	-4.24166
regulation of actin cytoskeleton organization (GO:0032956)	-0.268192	0.00503815	-2.29882	0.0375821	0.0970688	-4.24218
Toxicity of botulinum toxin type F (BoNT/F)_Homo sapiens_R-HSA-5250981	-0.740242	-0.0192045	-2.29724	0.0376942	0.0972912	-4.24492
Toxicity of botulinum toxin type D (BoNT/D)_Homo sapiens_R-HSA-5250955	-0.740242	-0.0192045	-2.29724	0.0376942	0.0972912	-4.24492
Creatine metabolism_Homo sapiens_R-HSA-71288	0.341764	-0.0615387	2.29657	0.0377426	0.0973826	-4.2461
inner dynein arm assembly (GO:0036159)	0.542193	0.0251496	2.29638	0.0377558	0.0973831	-4.24642
Fluoropyrimidine Activity_Homo sapiens_WP1601	0.303262	-0.0464795	2.29552	0.037817	0.0975075	-4.24791
positive regulation of T-helper 17 type immune response (GO:2000318)	0.538493	0.0202746	2.2947	0.0378759	0.0976259	-4.24934
high voltage-gated calcium channel activity (GO:0008331)	-0.334929	0.0527358	-2.29392	0.0379319	0.0977366	-4.2507
oligosaccharyltransferase complex (GO:0008250)	0.342098	-0.0111565	2.29347	0.0379639	0.0977855	-4.25148
Interferon-gamma signaling pathway_Homo sapiens_P00035	-0.342602	-0.020107	-2.29193	0.0380746	0.0980369	-4.25415
negative regulation of ossification (GO:0030279)	-0.366162	0.0707219	-2.2905	0.0381779	0.0982691	-4.25665
positive regulation of protein ubiquitination (GO:0031398)	-0.254581	-0.0287852	-2.28958	0.038244	0.0984056	-4.25824
positive regulation of bone mineralization (GO:0030501)	-0.292146	0.0248022	-2.28906	0.0382821	0.0984697	-4.25915
cellular metal ion homeostasis (GO:0006875)	0.682724	0.0391481	2.28879	0.0383011	0.0984847	-4.25961
vitamin metabolic process (GO:0006766)	-0.611808	0.010489	-2.2885	0.0383224	0.0985057	-4.26012
RNA processing (GO:0006396)	-0.34069	-0.0275985	-2.28796	0.0383616	0.0985306	-4.26106
RIPK1-mediated regulated necrosis_Homo sapiens_R-HSA-5213460	-0.377629	-0.0278087	-2.28782	0.0383715	0.0985306	-4.26129
Regulated Necrosis_Homo sapiens_R-HSA-5218859	-0.377629	-0.0278087	-2.28782	0.0383715	0.0985306	-4.26129
Overview of telomerase protein component gene hTert Transcriptional Regulation _Homo sapiens_h_tertpathway	-0.422665	-0.0302526	-2.28727	0.0384113	0.098599	-4.26225
Signaling by BMP_Homo sapiens_R-HSA-201451	-0.352061	-0.0129706	-2.28698	0.0384324	0.0986195	-4.26275
protein K63-linked ubiquitination (GO:0070534)	-0.289382	-0.0325694	-2.28659	0.038461	0.098659	-4.26343
Synthesis of UDP-N-acetyl-glucosamine_Homo sapiens_R-HSA-446210	0.404368	-0.000379567	2.28567	0.0385278	0.0987967	-4.26503
positive regulation of epidermal growth factor receptor signaling pathway (GO:0045742)	-0.326477	-0.037085	-2.285	0.0385764	0.0988875	-4.26619
glyoxylate metabolic process (GO:0046487)	0.495289	-0.00139884	2.2828	0.0387374	0.0992662	-4.27001
cell death (GO:0008219)	-0.3813	-0.0176584	-2.2822	0.0387813	0.0993447	-4.27105
establishment of endothelial intestinal barrier (GO:0090557)	-0.305614	-0.0507643	-2.28119	0.0388552	0.0995	-4.2728
regulation of striated muscle contraction (GO:0006942)	0.429786	0.0122929	2.28038	0.0389141	0.0996169	-4.27419
organic anion transmembrane transporter activity (GO:0008514)	0.41275	-0.0344469	2.27927	0.0389961	0.0997927	-4.27613
positive regulation of activation of Janus kinase activity (GO:0010536)	0.571929	0.0291517	2.27874	0.0390351	0.0998584	-4.27705
condensed nuclear chromosome, centromeric region (GO:0000780)	0.555322	-0.00496056	2.27781	0.0391039	0.1	-4.27866
glycogen biosynthesis_Homo sapiens_PWY-5067	0.548348	-0.0188937	2.27702	0.0391619	0.10008	-4.28002
regulation of synaptic transmission, glutamatergic (GO:0051966)	-0.398898	0.0304013	-2.27702	0.0391619	0.10008	-4.28002
IGF-1 Signaling Pathway_Homo sapiens_h_igf1Pathway	-0.387116	-0.0417129	-2.27664	0.0391904	0.100119	-4.28069
1-phosphatidylinositol-4-phosphate 5-kinase activity (GO:0016308)	-0.402363	0.00406377	-2.27557	0.0392689	0.100286	-4.28253
FAS pathway and Stress induction of HSP regulation_Mus musculus_WP571	-0.24608	-0.0193907	-2.27537	0.0392843	0.100291	-4.28289
positive regulation of heterotypic cell-cell adhesion (GO:0034116)	-0.527386	-0.0288975	-2.27488	0.0393202	0.100348	-4.28373
deadenylation-dependent decapping of nuclear-transcribed mRNA (GO:0000290)	-0.442692	-0.0389805	-2.2744	0.039356	0.100405	-4.28456
lagging strand elongation (GO:0006273)	0.488264	-0.00668398	2.27247	0.0394995	0.100703	-4.2879
protein tetramerization (GO:0051262)	0.297946	-0.0162406	2.27265	0.0394863	0.100703	-4.2876
positive regulation of autophagosome assembly (GO:2000786)	-0.39195	-0.046989	-2.27157	0.0395668	0.10084	-4.28947
Adrenaline,noradrenaline inhibits insulin secretion_Homo sapiens_R-HSA-400042	-0.272073	0.0363374	-2.27097	0.0396114	0.100885	-4.2905
positive regulation of transforming growth factor beta receptor signaling pathway (GO:0030511)	-0.38301	-0.044513	-2.2711	0.0396015	0.100885	-4.29027
proton transport (GO:0015992)	0.29593	0.00192242	2.27045	0.0396502	0.100914	-4.2914
DCC mediated attractive signaling_Homo sapiens_R-HSA-418885	-0.368768	-0.0266938	-2.27054	0.0396438	0.100914	-4.29125
regulation of cytokine production (GO:0001817)	-0.468075	-0.0315955	-2.27019	0.0396699	0.100914	-4.29185
viral budding (GO:0046755)	-0.512772	-0.00448669	-2.2701	0.0396766	0.100914	-4.29201
Gap junction trafficking and regulation_Homo sapiens_R-HSA-157858	0.335281	0.0264641	2.26913	0.0397493	0.101065	-4.29369
gamma-secretase complex (GO:0070765)	-0.526185	-0.00616316	-2.26879	0.0397745	0.101095	-4.29427
phosphatidylcholine binding (GO:0031210)	0.293293	-0.0364566	2.26803	0.0398315	0.101201	-4.29558
positive regulation of stress-activated MAPK cascade (GO:0032874)	-0.360912	-0.033845	-2.26787	0.0398432	0.101201	-4.29585
protein localization to kinetochore (GO:0034501)	0.439368	-0.0253715	2.26686	0.0399198	0.101361	-4.29762
muscle myosin complex (GO:0005859)	0.430693	-0.00914433	2.26629	0.0399623	0.101371	-4.29859
Nucleotide-binding domain, leucine rich repeat containing receptor (NLR) signaling pathways_Homo sapiens_R-HSA-168643	-0.292932	-0.0444027	-2.26633	0.0399593	0.101371	-4.29852
regulation of cardiac muscle cell action potential involved in regulation of contraction (GO:0098909)	-0.402516	-0.0422442	-2.26627	0.0399642	0.101371	-4.29864
Asparagine and aspartate biosynthesis_Homo sapiens_P02730	0.448098	0.0592003	2.26605	0.0399802	0.101377	-4.299
ERKs are inactivated_Homo sapiens_R-HSA-202670	-0.327408	-0.0180829	-2.26485	0.0400711	0.101573	-4.30108
Lys63-specific deubiquitinase activity (GO:0061578)	-0.463537	-0.028193	-2.26324	0.0401927	0.101847	-4.30386
COPII vesicle coat (GO:0030127)	0.542976	-0.0702624	2.26294	0.0402156	0.101852	-4.30439
positive regulation of protein exit from endoplasmic reticulum (GO:0070863)	-0.468378	-0.0574501	-2.26286	0.0402218	0.101852	-4.30453
epithelial cilium movement (GO:0003351)	0.672017	-0.00901699	2.2608	0.0403779	0.102143	-4.30808
Small interfering RNA (siRNA) biogenesis_Homo sapiens_R-HSA-426486	0.403199	-0.0466632	2.26091	0.0403693	0.102143	-4.30789
Signaling by NOTCH2_Homo sapiens_R-HSA-1980145	-0.324387	-0.0218719	-2.26084	0.0403745	0.102143	-4.308
mRNA surveillance pathway_Homo sapiens_hsa03015	-0.275349	-0.0266239	-2.26025	0.0404196	0.102215	-4.30903
B cell differentiation (GO:0030183)	-0.389422	-0.0234673	-2.25951	0.0404761	0.102323	-4.31031
peptidyl-proline 4-dioxygenase activity (GO:0031545)	0.724537	0.00904616	2.25924	0.040497	0.102341	-4.31078
low-density lipoprotein particle clearance (GO:0034383)	-0.297787	-0.0200147	-2.25766	0.0406171	0.102585	-4.3135
glomerulus development (GO:0032835)	-0.514714	0.0715926	-2.25761	0.0406209	0.102585	-4.31358
Zinc efflux and compartmentalization by the SLC30 family_Homo sapiens_R-HSA-435368	0.365774	0.0468829	2.25742	0.0406353	0.102587	-4.31391
Signaling by FGFR2 in disease_Homo sapiens_R-HSA-5655253	0.279394	0.00899452	2.25575	0.0407637	0.102842	-4.3168
intermediate filament organization (GO:0045109)	-0.401716	0.0688717	-2.25586	0.0407551	0.102842	-4.3166
Mucin type O-Glycan biosynthesis_Homo sapiens_hsa00512	-0.37866	0.00774863	-2.25472	0.0408429	0.103007	-4.31858
negative regulation of establishment of protein localization to plasma membrane (GO:0090005)	-0.372229	-0.0448045	-2.25298	0.0409766	0.103309	-4.32157
axon regeneration (GO:0031103)	0.501098	0.0535764	2.25238	0.0410229	0.103391	-4.32261
GATOR2 complex (GO:0061700)	0.411089	-0.0154962	2.24914	0.0412734	0.103988	-4.32818
Formation of Incision Complex in GG-NER_Homo sapiens_R-HSA-5696395	0.303734	-0.00141671	2.24894	0.0412895	0.103993	-4.32854
WNT mediated activation of DVL_Homo sapiens_R-HSA-201688	-0.438885	-0.0114871	-2.24841	0.0413307	0.104062	-4.32945
Protein Kinase A at the Centrosome_Homo sapiens_h_akapCentrosomePathway	-0.348385	-0.0558172	-2.24819	0.0413473	0.104069	-4.32982
positive regulation of gastrulation (GO:2000543)	0.468653	0.0938826	2.24654	0.0414757	0.104334	-4.33266
negative regulation of cytokine-mediated signaling pathway (GO:0001960)	-0.395138	0.0236626	-2.24649	0.0414803	0.104334	-4.33276
Pyruvate metabolism and Citric Acid (TCA) cycle_Homo sapiens_R-HSA-71406	0.327387	-0.0101813	2.24557	0.0415516	0.104478	-4.33433
synaptic transmission, cholinergic (GO:0007271)	0.293763	-0.00374976	2.2433	0.0417294	0.10489	-4.33824
2-arachidonoylglycerol biosynthesis_Homo sapiens_P05726	-0.344816	-0.0314295	-2.24291	0.0417598	0.104931	-4.33891
glycolipid metabolic process (GO:0006664)	0.498811	-0.0506369	2.24103	0.0419077	0.105226	-4.34215
embryonic organ development (GO:0048568)	0.452668	-0.00526059	2.24089	0.041919	0.105226	-4.34239
integral component of Golgi membrane (GO:0030173)	0.304899	-0.0383445	2.24112	0.0419005	0.105226	-4.34199
de novo centriole assembly involved in multi-ciliated epithelial cell differentiation (GO:0098535)	0.497104	0.00745293	2.24025	0.0419697	0.105318	-4.3435
microtubule depolymerization (GO:0007019)	0.510124	-0.019411	2.23995	0.0419934	0.105333	-4.34402
nucleobase-containing small molecule catabolic process (GO:0034656)	0.458434	-0.0454388	2.23981	0.042004	0.105333	-4.34425
ceramide metabolic process (GO:0006672)	-0.361241	-0.0353379	-2.23762	0.0421769	0.105731	-4.34801
Estrogen signaling pathway_Homo sapiens_WP712	-0.375955	-0.028451	-2.23688	0.0422362	0.105845	-4.34929
arachidonic acid secretion (GO:0050482)	-0.544943	-0.0311634	-2.23658	0.0422601	0.105869	-4.34981
negative regulation of transcription, DNA-templated (GO:0045892)	-0.253877	-0.0267731	-2.23464	0.0424138	0.106112	-4.35313
ISG15 antiviral mechanism_Homo sapiens_R-HSA-1169408	-0.280768	-0.062093	-2.2348	0.0424013	0.106112	-4.35286
Antiviral mechanism by IFN-stimulated genes_Homo sapiens_R-HSA-1169410	-0.280768	-0.062093	-2.2348	0.0424013	0.106112	-4.35286
positive regulation of circadian rhythm (GO:0042753)	-0.513109	-0.0552964	-2.23492	0.0423915	0.106112	-4.35265
preribosome, small subunit precursor (GO:0030688)	-0.385477	-0.0455025	-2.23376	0.0424844	0.106253	-4.35465
Pentose and glucuronate interconversions_Homo sapiens_hsa00040	0.423312	0.00553336	2.23334	0.042518	0.106302	-4.35538
Signaling by Rho GTPases_Homo sapiens_R-HSA-194315	-0.24054	-0.0276607	-2.23113	0.0426945	0.106708	-4.35917
AP-3 adaptor complex (GO:0030123)	0.403841	0.00956255	2.23048	0.0427465	0.106759	-4.36028
Antigen activates B Cell Receptor (BCR) leading to generation of second messengers_Homo sapiens_R-HSA-983695	-0.361372	-0.0210181	-2.23051	0.0427443	0.106759	-4.36023
CTD phosphatase activity (GO:0008420)	-0.468668	-0.0473687	-2.23034	0.0427578	0.106759	-4.36052
negative regulation of cAMP biosynthetic process (GO:0030818)	0.43818	0.0582823	2.22991	0.0427924	0.10681	-4.36126
protein K63-linked deubiquitination (GO:0070536)	-0.308963	-0.0588744	-2.22795	0.0429496	0.107095	-4.36461
D-myo-inositol (1,4,5)-trisphosphate biosynthesis_Homo sapiens_PWY-6351	-0.338083	-0.015573	-2.22802	0.0429446	0.107095	-4.3645
actin filament reorganization (GO:0090527)	-0.38576	-0.0525568	-2.22802	0.0429443	0.107095	-4.3645
positive regulation of mRNA splicing, via spliceosome (GO:0048026)	-0.451494	-0.0287441	-2.22643	0.0430723	0.107366	-4.36722
Pregnenolone biosynthesis_Homo sapiens_R-HSA-196108	0.42352	-0.0379242	2.22349	0.0433109	0.107889	-4.37227
cellular homeostasis (GO:0019725)	-0.327211	0.0371921	-2.22359	0.0433028	0.107889	-4.3721
embryonic cranial skeleton morphogenesis (GO:0048701)	-0.365014	-0.0458795	-2.22324	0.0433309	0.107903	-4.37269
adenylate kinase activity (GO:0004017)	0.414266	0.0378967	2.22205	0.043428	0.108099	-4.37474
Ptf1a related regulatory pathway_Mus musculus_WP201	-0.441969	-0.0645134	-2.22192	0.0434387	0.108099	-4.37496
high-density lipoprotein particle assembly (GO:0034380)	0.316529	0.0208382	2.22112	0.0435039	0.108226	-4.37633
Arachidonate production from DAG_Homo sapiens_R-HSA-426048	-0.622732	-0.0499146	-2.22029	0.0435716	0.108358	-4.37775
Cytosine methylation_Homo sapiens_WP3585	0.325442	-0.0474768	2.21946	0.0436392	0.10849	-4.37917
SeMet incorporation into proteins_Homo sapiens_R-HSA-2408517	0.456684	-0.0070071	2.21915	0.0436643	0.108517	-4.37969
Gastric acid secretion_Homo sapiens_hsa04971	-0.247503	0.0137031	-2.21887	0.0436873	0.108538	-4.38017
ceramide de novo biosynthesis_Homo sapiens_PWY3DJ-12	-0.570168	-0.100248	-2.21797	0.0437615	0.108686	-4.38173
Cocaine addiction_Homo sapiens_hsa05030	-0.28144	-0.0255424	-2.21612	0.0439134	0.109027	-4.38489
glycosylphosphatidylinositol-N-acetylglucosaminyltransferase (GPI-GnT) complex (GO:0000506)	0.407372	0.00306692	2.21387	0.0440988	0.109451	-4.38874
Cell Cycle_Homo sapiens_WP179	0.278377	-0.0313675	2.21052	0.0443762	0.110103	-4.39446
negative regulation of DNA replication (GO:0008156)	-0.316267	-0.0177419	-2.21029	0.0443956	0.110115	-4.39486
PECAM1 interactions_Homo sapiens_R-HSA-210990	0.455117	-0.0106637	2.20934	0.0444745	0.110275	-4.39648
negative regulation of T cell proliferation (GO:0042130)	0.317656	-0.0334764	2.20692	0.0446766	0.110705	-4.40062
RNA Polymerase I Promoter Escape_Homo sapiens_R-HSA-73772	0.286182	-0.00929493	2.20691	0.0446775	0.110705	-4.40064
negative regulation of circadian rhythm (GO:0042754)	0.490104	0.00475289	2.20652	0.04471	0.110705	-4.4013
positive regulation of apoptotic signaling pathway (GO:2001235)	-0.376302	-0.079419	-2.20637	0.044722	0.110705	-4.40155
positive regulation of transcription regulatory region DNA binding (GO:2000679)	-0.411426	-0.00392319	-2.20638	0.0447214	0.110705	-4.40153
RHO GTPase Effectors_Homo sapiens_R-HSA-195258	-0.241032	-0.0290753	-2.20422	0.044903	0.111116	-4.40523
Role of LAT2/NTAL/LAB on calcium mobilization_Homo sapiens_R-HSA-2730905	-0.248198	-0.011976	-2.2028	0.0450221	0.111366	-4.40765
mesenchymal cell differentiation (GO:0048762)	-0.522717	-0.0561945	-2.20266	0.0450337	0.111366	-4.40788
Intrinsic Pathway for Apoptosis_Homo sapiens_R-HSA-109606	0.241212	-0.0437115	2.20205	0.0450855	0.111458	-4.40893
Ras GTPase binding (GO:0017016)	-0.308723	-0.00969652	-2.20109	0.0451665	0.111621	-4.41057
neuron projection extension (GO:1990138)	-0.372665	0.00982232	-2.19998	0.0452602	0.111816	-4.41246
Dectin-1 mediated noncanonical NF-kB signaling_Homo sapiens_R-HSA-5607761	0.383496	-0.00919431	2.19768	0.0454552	0.112187	-4.41638
Aldosterone synthesis and secretion_Homo sapiens_hsa04925	-0.242079	-0.0356174	-2.1978	0.0454449	0.112187	-4.41617
Tat protein binding (GO:0030957)	-0.458912	0.00466511	-2.19772	0.0454515	0.112187	-4.4163
COPI-independent Golgi-to-ER retrograde traffic_Homo sapiens_R-HSA-6811436	-0.320489	-0.0455991	-2.19636	0.0455679	0.112428	-4.41864
condensed nuclear chromosome (GO:0000794)	0.373291	-0.0199503	2.19377	0.0457889	0.112936	-4.42305
Cardiac muscle contraction_Homo sapiens_hsa04260	0.247688	-0.00403412	2.19201	0.0459391	0.113232	-4.42603
cytoplasmic side of lysosomal membrane (GO:0098574)	-0.551368	-0.0286265	-2.19206	0.0459348	0.113232	-4.42595
cardiac muscle tissue morphogenesis (GO:0055008)	-0.43857	0.00301319	-2.19119	0.0460099	0.113369	-4.42743
Transport of organic anions_Homo sapiens_R-HSA-879518	0.502068	-0.0473559	2.19033	0.0460838	0.113514	-4.4289
tubulin binding (GO:0015631)	-0.267707	-0.0164584	-2.18945	0.0461599	0.113664	-4.4304
embryo development (GO:0009790)	-0.313686	-0.0056598	-2.18914	0.0461862	0.113691	-4.43092
U12-type spliceosomal complex (GO:0005689)	0.291049	-0.0252184	2.18896	0.0462015	0.113692	-4.43122
Platelet Aggregation (Plug Formation)_Homo sapiens_R-HSA-76009	-0.285586	-0.01585	-2.18849	0.0462428	0.113756	-4.43204
Taste transduction_Homo sapiens_hsa04742	0.291874	0.0767243	2.18774	0.0463072	0.113877	-4.4333
positive regulation of NFAT protein import into nucleus (GO:0051533)	-0.315513	0.0136276	-2.18682	0.0463869	0.113998	-4.43487
myosin V binding (GO:0031489)	-0.317397	0.0143965	-2.18697	0.0463738	0.113998	-4.43461
proteasome regulatory particle, lid subcomplex (GO:0008541)	0.523871	0.000110714	2.18661	0.046405	0.114005	-4.43522
peptide disulfide oxidoreductase activity (GO:0015037)	0.422903	0.000102606	2.18536	0.0465137	0.114235	-4.43735
Relaxin receptors_Homo sapiens_R-HSA-444821	-0.559282	0.00238932	-2.18517	0.0465304	0.114239	-4.43768
phospholipases_Homo sapiens_LIPASYN-PWY	-0.341582	0.00604337	-2.18306	0.0467136	0.114651	-4.44126
hyalurononglucosaminidase activity (GO:0004415)	0.44227	-0.0448638	2.18146	0.0468531	0.114692	-4.44398
Signaling by NOTCH1 PEST Domain Mutants in Cancer_Homo sapiens_R-HSA-2644602	-0.26475	-0.0156478	-2.18129	0.0468681	0.114692	-4.44427
Signaling by NOTCH1 in Cancer_Homo sapiens_R-HSA-2644603	-0.26475	-0.0156478	-2.18129	0.0468681	0.114692	-4.44427
Signaling by NOTCH1 HD+PEST Domain Mutants in Cancer_Homo sapiens_R-HSA-2894858	-0.26475	-0.0156478	-2.18129	0.0468681	0.114692	-4.44427
Constitutive Signaling by NOTCH1 PEST Domain Mutants_Homo sapiens_R-HSA-2644606	-0.26475	-0.0156478	-2.18129	0.0468681	0.114692	-4.44427
Constitutive Signaling by NOTCH1 HD+PEST Domain Mutants_Homo sapiens_R-HSA-2894862	-0.26475	-0.0156478	-2.18129	0.0468681	0.114692	-4.44427
activating transcription factor binding (GO:0033613)	-0.354559	-0.0349803	-2.18193	0.0468123	0.114692	-4.44318
negative regulation of protein complex assembly (GO:0031333)	-0.435533	-0.0113913	-2.18249	0.0467633	0.114692	-4.44223
Role of Parkin in Ubiquitin-Proteasomal Pathway_Homo sapiens_h_parkinPathway	-0.513432	-0.0300405	-2.18209	0.0467984	0.114692	-4.44291
heme binding (GO:0020037)	0.25831	-0.00459301	2.17995	0.0469854	0.114942	-4.44654
positive regulation of intracellular transport (GO:0032388)	0.478746	-0.0323297	2.17854	0.0471092	0.115207	-4.44894
Host Interactions of HIV factors_Homo sapiens_R-HSA-162909	0.359961	-0.0171552	2.17836	0.0471252	0.115209	-4.44925
SNARE interactions in vesicular transport_Homo sapiens_hsa04130	-0.311275	-0.0507716	-2.17505	0.0474166	0.115883	-4.45486
ion channel inhibitor activity (GO:0008200)	0.482047	-0.0166801	2.17463	0.0474543	0.115937	-4.45558
phosphatidylinositol 3-kinase regulatory subunit binding (GO:0036312)	0.423284	-0.0138854	2.17415	0.047496	0.116002	-4.45638
Lipoprotein metabolism_Homo sapiens_R-HSA-174824	0.290873	-0.0166913	2.17379	0.0475286	0.116043	-4.457
protein glycosylation (GO:0006486)	0.284606	-0.0228107	2.17341	0.0475615	0.116048	-4.45763
acylglycerol lipase activity (GO:0047372)	-0.528114	-0.0452428	-2.17352	0.0475523	0.116048	-4.45745
chloride channel activity (GO:0005254)	0.273286	-0.0247019	2.17323	0.0475775	0.116049	-4.45794
positive regulation of axon extension involved in axon guidance (GO:0048842)	0.498594	-0.0718199	2.17092	0.0477829	0.116475	-4.46185
error-prone translesion synthesis (GO:0042276)	0.401981	0.0115333	2.17098	0.0477777	0.116475	-4.46176
negative regulation of potassium ion transmembrane transport (GO:1901380)	-0.505489	-0.0286446	-2.17024	0.0478435	0.116585	-4.46301
PTK6 Regulates RHO GTPases, RAS GTPase and MAP kinases_Homo sapiens_R-HSA-8849471	-0.2505	-0.0538069	-2.1688	0.0479722	0.116749	-4.46545
G1 Phase_Homo sapiens_R-HSA-69236	-0.254743	-0.0148472	-2.16896	0.0479577	0.116749	-4.46517
Cyclin D associated events in G1_Homo sapiens_R-HSA-69231	-0.254743	-0.0148472	-2.16896	0.0479577	0.116749	-4.46517
cytoskeleton-dependent intracellular transport (GO:0030705)	-0.401038	-0.0637001	-2.16879	0.0479734	0.116749	-4.46547
RNA Polymerase II Pre-transcription Events_Homo sapiens_R-HSA-674695	0.273213	-0.0277899	2.16857	0.0479927	0.116758	-4.46584
How Progesterone Initiates the Oocyte Maturation_Homo sapiens_h_mPRPathway	-0.323177	-0.00701855	-2.16829	0.0480179	0.116782	-4.46632
endoplasmic reticulum quality control compartment (GO:0044322)	-0.448582	-0.0564162	-2.16803	0.0480412	0.1168	-4.46676
regulation of double-strand break repair via homologous recombination (GO:0010569)	0.344879	-0.0143066	2.16752	0.0480865	0.116873	-4.46761
N-acetylglucosamine metabolism_Homo sapiens_P02756	0.391622	-0.0438276	2.16721	0.0481145	0.116879	-4.46814
mitotic DNA replication checkpoint (GO:0033314)	0.306381	-0.00135881	2.16714	0.0481204	0.116879	-4.46825
Wnt signalosome (GO:1990909)	-0.516849	-0.0511961	-2.16597	0.0482261	0.117098	-4.47025
cellular response to amino acid starvation (GO:0034198)	-0.306084	-0.028593	-2.16496	0.0483163	0.117279	-4.47195
respiratory electron transport chain (GO:0022904)	0.356526	-0.00957547	2.16406	0.0483974	0.117367	-4.47347
proteinaceous extracellular matrix (GO:0005578)	0.264358	0.023144	2.16431	0.0483749	0.117367	-4.47305
negative regulation of G1/S transition of mitotic cell cycle (GO:2000134)	-0.276948	-0.0276149	-2.16404	0.0483996	0.117367	-4.47351
heterotrimeric G-protein complex (GO:0005834)	-0.374687	-0.00508846	-2.16271	0.0485193	0.11762	-4.47576
RNA Polymerase III Chain Elongation_Homo sapiens_R-HSA-73780	0.362488	-0.0345185	2.16215	0.0485701	0.117705	-4.47671
actin crosslink formation (GO:0051764)	-0.47561	0.032074	-2.16124	0.0486522	0.117866	-4.47824
type I transforming growth factor beta receptor binding (GO:0034713)	-0.451399	0.041882	-2.15902	0.0488538	0.118316	-4.482
Codeine and Morphine Metabolism_Homo sapiens_WP1604	0.653821	-0.0143856	2.15802	0.048945	0.118432	-4.4837
fibroblast growth factor-activated receptor activity (GO:0005007)	0.564419	0.0488822	2.15802	0.0489443	0.118432	-4.48368
pantothenate metabolic process (GO:0015939)	0.349657	0.000208632	2.15797	0.048949	0.118432	-4.48377
vinculin binding (GO:0017166)	-0.361443	-0.0190286	-2.15755	0.0489879	0.118488	-4.48449
T cell differentiation (GO:0030217)	-0.404884	-0.0429641	-2.15717	0.0490222	0.118532	-4.48512
antiporter activity (GO:0015297)	0.295789	0.0086736	2.156	0.0491286	0.118751	-4.48709
arginine binding (GO:0034618)	0.459271	-0.00861982	2.15583	0.0491446	0.118751	-4.48739
collagen binding involved in cell-matrix adhesion (GO:0098639)	-0.46816	0.0639637	-2.15519	0.0492026	0.11884	-4.48846
endoplasmic reticulum exit site (GO:0070971)	-0.525863	-0.0185843	-2.15508	0.0492128	0.11884	-4.48865
sex determination (GO:0007530)	0.63173	-0.0550865	2.15401	0.049311	0.119039	-4.49046
non-motile cilium assembly (GO:1905515)	-0.381671	-0.0137968	-2.15384	0.0493268	0.119039	-4.49075
platelet dense tubular network membrane (GO:0031095)	0.465197	-0.00122796	2.15336	0.049371	0.119068	-4.49156
Phosphorylation of the APC/C_Homo sapiens_R-HSA-176412	0.294044	-0.0315416	2.15341	0.0493663	0.119068	-4.49148
positive regulation of interleukin-2 biosynthetic process (GO:0045086)	-0.476875	-0.0525036	-2.15304	0.0494001	0.1191	-4.4921
Immune System_Homo sapiens_R-HSA-168256	-0.224411	-0.035122	-2.15263	0.049438	0.119153	-4.49279
Synthesis of Lipoxins (LX)_Homo sapiens_R-HSA-2142700	-0.372311	0.0439997	-2.15051	0.0496326	0.119584	-4.49636
fusion of virus membrane with host plasma membrane (GO:0019064)	0.462544	-0.0103728	2.14885	0.049786	0.119915	-4.49916
Asymmetric localization of PCP proteins_Homo sapiens_R-HSA-4608870	0.381949	0.00577244	2.14782	0.049882	0.12008	-4.50091
stem cell population maintenance (GO:0019827)	-0.354783	-0.000570298	-2.14777	0.0498866	0.12008	-4.50099
tissue regeneration (GO:0042246)	0.500261	0.0393909	2.14627	0.0500256	0.12026	-4.50352
Metabolism of xenobiotics by cytochrome P450_Homo sapiens_hsa00980	0.339575	-0.00214325	2.14665	0.0499905	0.12026	-4.50288
EPH-ephrin mediated repulsion of cells_Homo sapiens_R-HSA-3928665	0.287992	-0.0149053	2.14633	0.0500203	0.12026	-4.50342
negative regulation of proteasomal ubiquitin-dependent protein catabolic process (GO:0032435)	-0.320644	-0.0149216	-2.14645	0.0500089	0.12026	-4.50322
positive regulation of adenylate cyclase activity involved in G-protein coupled receptor signaling pathway (GO:0010579)	-0.545294	-0.0464779	-2.14598	0.0500523	0.120286	-4.504
zinc II ion transmembrane transport (GO:0071577)	-0.463482	-0.0893096	-2.14571	0.0500778	0.120309	-4.50446
[heparan sulfate]-glucosamine 3-sulfotransferase 1 activity (GO:0008467)	-0.699725	0.0297278	-2.1446	0.0501811	0.120518	-4.50633
3-phosphoinositide biosynthesis_Homo sapiens_PWY-6352	-0.332289	-0.0310987	-2.14433	0.0502061	0.12054	-4.50679
N-glycan processing (GO:0006491)	-0.316296	-0.0251079	-2.14328	0.0503039	0.120736	-4.50855
Platelet homeostasis_Homo sapiens_R-HSA-418346	-0.233076	0.0181495	-2.14114	0.0505044	0.121178	-4.51216
integral component of lumenal side of endoplasmic reticulum membrane (GO:0071556)	-0.369432	-0.0776002	-2.14086	0.0505304	0.121202	-4.51262
platelet activation (GO:0030168)	-0.269141	-0.0295756	-2.13856	0.050747	0.121682	-4.5165
fatty acid homeostasis (GO:0055089)	-0.414305	-0.0399501	-2.1382	0.0507809	0.121725	-4.51711
DNA Double Strand Break Response_Homo sapiens_R-HSA-5693606	0.240191	-0.0295452	2.13724	0.0508714	0.121903	-4.51872
phosphatidylcholine-sterol O-acyltransferase activator activity (GO:0060228)	0.480667	-0.0546842	2.13698	0.0508955	0.12192	-4.51915
Abacavir transmembrane transport_Homo sapiens_R-HSA-2161517	0.449619	0.0530216	2.13682	0.0509111	0.12192	-4.51943
response to molecule of bacterial origin (GO:0002237)	-0.462545	-0.0240023	-2.13589	0.050999	0.122091	-4.52099
Macroautophagy_Homo sapiens_R-HSA-1632852	-0.288703	-0.0279205	-2.13409	0.0511692	0.122412	-4.52401
transcriptional activator activity, RNA polymerase II transcription factor binding (GO:0001190)	-0.344551	-0.0252174	-2.13396	0.0511819	0.122412	-4.52424
positive regulation of myoblast differentiation (GO:0045663)	-0.394929	0.0261127	-2.13428	0.0511513	0.122412	-4.5237
Synthesis of substrates in N-glycan biosythesis_Homo sapiens_R-HSA-446219	0.253329	-0.0216805	2.1326	0.0513109	0.122681	-4.52652
retinoid X receptor binding (GO:0046965)	-0.327616	-0.0560432	-2.13218	0.0513509	0.122738	-4.52722
Regulation of lipid metabolism by Peroxisome proliferator-activated receptor alpha (PPARalpha)_Homo sapiens_R-HSA-400206	-0.255528	-0.0174639	-2.13179	0.0513877	0.122787	-4.52787
pericardium morphogenesis (GO:0003344)	0.503966	0.0175805	2.13154	0.0514118	0.122805	-4.5283
mRNA splice site selection (GO:0006376)	0.492243	-0.0390602	2.13033	0.0515275	0.123042	-4.53034
dendritic cell differentiation (GO:0097028)	-0.43902	-0.0460424	-2.12969	0.051588	0.123148	-4.5314
Notch signaling pathway_Homo sapiens_hsa04330	-0.286678	-0.0149516	-2.12933	0.051623	0.123181	-4.53201
Ras activation uopn Ca2+ infux through NMDA receptor_Homo sapiens_R-HSA-442982	-0.381734	-0.00441842	-2.1292	0.051635	0.123181	-4.53222
positive regulation of NK T cell activation (GO:0051135)	0.504889	0.0459809	2.12896	0.051658	0.123197	-4.53263
Adrenergic signaling in cardiomyocytes_Homo sapiens_hsa04261	-0.233322	-0.00690369	-2.12725	0.0518219	0.123549	-4.5355
cobalamin metabolic process (GO:0009235)	-0.28163	-0.0380076	-2.12658	0.0518865	0.123624	-4.53662
Cobalamin (Cbl, vitamin B12) transport and metabolism_Homo sapiens_R-HSA-196741	-0.28163	-0.0380076	-2.12658	0.0518865	0.123624	-4.53662
regulation of sodium ion transmembrane transporter activity (GO:2000649)	0.292095	-0.0194458	2.12625	0.0519186	0.123661	-4.53718
regulation of p38MAPK cascade (GO:1900744)	-0.412934	-0.0713753	-2.12573	0.0519682	0.12374	-4.53805
RNA Polymerase III Transcription Initiation From Type 3 Promoter_Homo sapiens_R-HSA-76071	0.289256	-0.0408421	2.12553	0.0519877	0.123747	-4.53839
monocarboxylic acid transmembrane transporter activity (GO:0008028)	0.289286	-0.000523959	2.12512	0.0520267	0.123801	-4.53907
protein kinase C-activating G-protein coupled receptor signaling pathway (GO:0007205)	0.361779	0.00981971	2.12484	0.0520539	0.123826	-4.53954
C21-steroid hormone biosynthetic process (GO:0006700)	0.52477	-0.0714538	2.12413	0.0521223	0.123875	-4.54073
voltage-gated sodium channel activity (GO:0005248)	0.393148	0.0432688	2.12411	0.0521241	0.123875	-4.54076
Removal of aminoterminal propeptides from gamma-carboxylated proteins_Homo sapiens_R-HSA-159782	-0.430754	-0.0261021	-2.12419	0.0521166	0.123875	-4.54063
termination of RNA polymerase I transcription (GO:0006363)	0.266448	-0.0161423	2.12349	0.0521842	0.123979	-4.5418
nucleotide-excision repair, DNA duplex unwinding (GO:0000717)	0.311393	0.003486	2.12316	0.052216	0.123983	-4.54235
myosin II complex (GO:0016460)	-0.443505	0.0458593	-2.12313	0.0522192	0.123983	-4.54241
positive regulation of peptidyl-threonine phosphorylation (GO:0010800)	-0.317241	-0.0381361	-2.12296	0.0522358	0.123983	-4.5427
positive regulation of execution phase of apoptosis (GO:1900119)	-0.380376	0.109874	-2.12237	0.0522923	0.124078	-4.54368
regulation of cell division (GO:0051302)	0.443069	0.010228	2.11978	0.0525437	0.124635	-4.54802
atrioventricular canal development (GO:0036302)	-0.481078	-0.00123614	-2.11919	0.0526014	0.124733	-4.54901
Focal adhesion_Homo sapiens_hsa04510	-0.213702	-0.00291589	-2.11833	0.0526849	0.124882	-4.55044
Serotonergic synapse_Homo sapiens_hsa04726	-0.224284	0.0299401	-2.1182	0.0526977	0.124882	-4.55066
calcium channel regulator activity (GO:0005246)	-0.371183	-0.0300356	-2.11757	0.0527595	0.124962	-4.55172
Regulation of KIT signaling_Homo sapiens_R-HSA-1433559	-0.372111	-0.0345775	-2.11735	0.0527813	0.124962	-4.5521
ApoE and miR-146 in inflammation and atherosclerosis_Mus musculus_WP3592	-0.422444	-0.0168465	-2.11743	0.0527732	0.124962	-4.55196
anaphase-promoting complex (GO:0005680)	0.25191	-0.0161042	2.11666	0.0528483	0.125006	-4.55325
Signal transduction through IL1R_Homo sapiens_h_il1rPathway	-0.34028	-0.0358633	-2.11664	0.0528499	0.125006	-4.55327
protein targeting to vacuole (GO:0006623)	-0.550034	-0.0165824	-2.1167	0.0528442	0.125006	-4.55318
hematopoietic progenitor cell differentiation (GO:0002244)	-0.351099	-0.0670447	-2.11644	0.0528702	0.125014	-4.55362
Arylamine metabolism_Homo sapiens_WP694	0.587575	0.0236817	2.1159	0.052923	0.12506	-4.55452
SMN complex (GO:0032797)	0.459332	0.0434695	2.11599	0.0529135	0.12506	-4.55436
Surfactant metabolism_Homo sapiens_R-HSA-5683826	0.325009	-0.00948002	2.11399	0.0531102	0.125424	-4.55772
Cell Cycle, Mitotic_Homo sapiens_R-HSA-69278	0.256432	-0.0389871	2.11405	0.053104	0.125424	-4.55761
Histone Modifications_Homo sapiens_WP2369	-0.299028	-0.0345783	-2.11349	0.0531594	0.125461	-4.55856
protein kinase A signaling (GO:0010737)	-0.512561	-0.0732229	-2.11365	0.0531432	0.125461	-4.55828
RHO GTPases activate PKNs_Homo sapiens_R-HSA-5625740	-0.310769	-0.0115125	-2.11319	0.0531888	0.125491	-4.55906
IL-2 Receptor Beta Chain in T cell Activation_Homo sapiens_h_il2rbPathway	-0.21832	-0.0462803	-2.11257	0.0532496	0.125595	-4.56009
ganglioside biosynthetic process (GO:0001574)	-0.396788	-0.0154548	-2.11209	0.0532971	0.125667	-4.56089
negative regulation of myotube differentiation (GO:0010832)	-0.36792	0.0181852	-2.11077	0.0534273	0.125935	-4.5631
negative regulation of cytokine production involved in inflammatory response (GO:1900016)	0.472016	0.0134084	2.11024	0.0534799	0.126019	-4.56399
Hemostasis_Homo sapiens_R-HSA-109582	-0.221398	-0.0233128	-2.10871	0.0536306	0.126334	-4.56653
piRNA metabolic process (GO:0034587)	0.37508	0.128504	2.10774	0.0537275	0.126387	-4.56817
Herpes simplex infection_Homo sapiens_hsa05168	-0.251004	-0.0335226	-2.10821	0.0536806	0.126387	-4.56738
acylglycerol acyl-chain remodeling (GO:0036155)	-0.465037	-0.00263558	-2.10791	0.0537103	0.126387	-4.56788
Acyl chain remodeling of DAG and TAG_Homo sapiens_R-HSA-1482883	-0.465037	-0.00263558	-2.10791	0.0537103	0.126387	-4.56788
leptin-mediated signaling pathway (GO:0033210)	-0.472628	-0.04231	-2.10764	0.0537373	0.126387	-4.56833
Ceramide Signaling Pathway_Homo sapiens_h_ceramidePathway	-0.255613	-0.0171392	-2.10703	0.0537974	0.126485	-4.56934
microtubule anchoring (GO:0034453)	-0.403828	0.0124289	-2.10688	0.0538127	0.126485	-4.5696
negative regulation of intrinsic apoptotic signaling pathway in response to DNA damage (GO:1902230)	0.381121	-0.0233628	2.10513	0.0539873	0.126646	-4.57252
Chemical carcinogenesis_Homo sapiens_hsa05204	0.33483	-0.00811559	2.10474	0.0540262	0.126646	-4.57318
mediator complex (GO:0016592)	0.293993	-0.0206928	2.10548	0.0539519	0.126646	-4.57193
Repression of WNT target genes_Homo sapiens_R-HSA-4641265	-0.298585	-0.0368187	-2.10477	0.0540224	0.126646	-4.57311
CTLA4 inhibitory signaling_Homo sapiens_R-HSA-389513	-0.374892	-0.00978816	-2.10519	0.0539808	0.126646	-4.57242
positive regulation of cholesterol storage (GO:0010886)	-0.386815	-0.0420175	-2.10582	0.0539185	0.126646	-4.57137
Downregulation of ERBB4 signaling_Homo sapiens_R-HSA-1253288	-0.425339	-0.0643034	-2.10466	0.0540333	0.126646	-4.57329
negative regulation of cellular senescence (GO:2000773)	-0.520631	0.00916556	-2.10504	0.0539955	0.126646	-4.57266
gamma-glutamyltransferase activity (GO:0003840)	-0.595441	0.00680724	-2.10595	0.0539056	0.126646	-4.57116
regulation of dendrite morphogenesis (GO:0048814)	0.439652	-0.0175866	2.10444	0.0540556	0.126659	-4.57367
Amine-derived hormones_Homo sapiens_R-HSA-209776	0.355938	0.0139707	2.1041	0.0540892	0.126698	-4.57423
mannose binding (GO:0005537)	-0.580219	-0.0410798	-2.10338	0.0541615	0.126828	-4.57544
G2/M Transition_Homo sapiens_R-HSA-69275	0.276304	-0.0294136	2.10181	0.0543188	0.127157	-4.57805
Phase 1 - inactivation of fast Na+ channels_Homo sapiens_R-HSA-5576894	-0.393498	0.0527894	-2.10085	0.0544157	0.127344	-4.57966
very-low-density lipoprotein particle (GO:0034361)	0.28084	0.0342827	2.09971	0.0545297	0.127571	-4.58155
negative regulation of trophoblast cell migration (GO:1901164)	0.53462	0.0703218	2.09833	0.0546693	0.127857	-4.58386
positive regulation of peptidyl-serine phosphorylation (GO:0033138)	-0.252399	-0.0261319	-2.09785	0.0547178	0.127931	-4.58466
Regulation of lipolysis in adipocytes_Homo sapiens_hsa04923	-0.273897	-0.0256902	-2.09733	0.0547697	0.128012	-4.58552
ubiquitin-like protein ligase binding (GO:0044389)	0.48408	-0.000718401	2.09658	0.0548463	0.128112	-4.58678
very-low-density lipoprotein particle clearance (GO:0034447)	0.480393	-0.0228338	2.09657	0.0548465	0.128112	-4.58679
RNA transport (GO:0050658)	-0.402468	0.0181217	-2.09429	0.0550781	0.128613	-4.59059
Initiation of transcription and translation elongation at the HIV-1 LTR_Homo sapiens_WP3414	-0.297724	-0.0194999	-2.09367	0.0551413	0.12872	-4.59162
Creation of C4 and C2 activators_Homo sapiens_R-HSA-166786	0.486984	0.0728818	2.09285	0.0552246	0.128874	-4.59298
Trka Receptor Signaling Pathway_Homo sapiens_h_trkaPathway	-0.361916	-0.0643731	-2.09253	0.0552572	0.128911	-4.59352
regulation of signal transduction (GO:0009966)	-0.283607	-0.0151238	-2.092	0.0553109	0.128996	-4.59439
myosin complex (GO:0016459)	-0.315451	-0.0213815	-2.09175	0.0553365	0.129015	-4.59481
cellular copper ion homeostasis (GO:0006878)	-0.330225	0.0434001	-2.09145	0.0553676	0.129048	-4.59532
DNA replication-independent nucleosome assembly (GO:0006336)	0.445706	-0.0307941	2.09125	0.0553877	0.129054	-4.59565
eukaryotic translation initiation factor 2B complex (GO:0005851)	0.460604	0.0110212	2.08875	0.0556436	0.12961	-4.5998
nervous system development (GO:0007399)	-0.256039	0.0180149	-2.08681	0.0558426	0.130034	-4.60302
lysine N-acetyltransferase activity, acting on acetyl phosphate as donor (GO:0004468)	-0.561113	-0.0548871	-2.0855	0.0559775	0.130307	-4.6052
Cadherin signaling pathway_Homo sapiens_P00012	-0.263163	0.0377345	-2.08457	0.0560741	0.130492	-4.60675
Collagen formation_Homo sapiens_R-HSA-1474290	0.26958	0.0404297	2.08408	0.0561241	0.130567	-4.60756
late endosome (GO:0005770)	-0.268341	-0.0444855	-2.0829	0.056247	0.130813	-4.60953
positive regulation of triglyceride biosynthetic process (GO:0010867)	-0.472886	-0.0570562	-2.08199	0.056341	0.130991	-4.61104
TCA cycle_Homo sapiens_P00051	0.48721	-0.0547358	2.08169	0.0563719	0.131022	-4.61153
Thyroxine (Thyroid Hormone) Production_Homo sapiens_WP1981	0.451372	0.0111058	2.08149	0.0563922	0.131029	-4.61185
global genome nucleotide-excision repair (GO:0070911)	0.277019	-0.00688837	2.08113	0.0564301	0.131076	-4.61246
negative regulation of cell-cell adhesion (GO:0022408)	-0.379538	-0.0198535	-2.08086	0.0564583	0.131101	-4.61291
Vasopressin regulates renal water homeostasis via Aquaporins_Homo sapiens_R-HSA-432040	-0.245527	-0.0171838	-2.08034	0.0565126	0.131157	-4.61378
volume-sensitive anion channel activity (GO:0005225)	-0.319311	-0.0744697	-2.08017	0.0565299	0.131157	-4.61405
Golgi stack (GO:0005795)	-0.325747	-0.0431524	-2.08012	0.0565348	0.131157	-4.61413
PD-1 signaling_Homo sapiens_R-HSA-389948	0.46313	-0.0179567	2.07845	0.0567088	0.131519	-4.6169
early endosome (GO:0005769)	-0.243089	-0.0245523	-2.0772	0.0568393	0.131781	-4.61897
MutSalpha complex binding (GO:0032407)	0.414442	-0.0574841	2.07692	0.0568692	0.13181	-4.61944
meiotic cell cycle (GO:0051321)	0.429851	0.0024086	2.07639	0.0569241	0.131815	-4.62031
RISC complex (GO:0016442)	-0.363613	-0.0282118	-2.07669	0.0568927	0.131815	-4.61982
spectrin (GO:0008091)	-0.458572	-0.0147438	-2.07648	0.0569147	0.131815	-4.62017
miRNA Regulation of DNA Damage Response_Homo sapiens_WP1530	0.25809	-0.028348	2.07544	0.0570243	0.132006	-4.6219
adenylate cyclase binding (GO:0008179)	-0.41037	0.0998824	-2.0733	0.0572493	0.132486	-4.62544
microtubule minus-end binding (GO:0051011)	0.414015	-0.0197731	2.07236	0.0573482	0.132674	-4.627
clathrin-coated pit (GO:0005905)	-0.308991	-0.0424673	-2.07218	0.0573675	0.132678	-4.6273
positive regulation of wound healing (GO:0090303)	0.314584	0.0259767	2.07192	0.0573944	0.132699	-4.62772
protein tyrosine phosphatase activity (GO:0004725)	-0.260486	-0.0202006	-2.0701	0.0575867	0.133103	-4.63073
aminopeptidase activity (GO:0004177)	-0.251565	0.00269636	-2.06992	0.0576059	0.133106	-4.63103
endoderm formation (GO:0001706)	-0.487004	0.064164	-2.06901	0.0577029	0.133289	-4.63255
regulation of protein kinase activity (GO:0045859)	-0.264869	-0.0180905	-2.06641	0.0579788	0.133885	-4.63684
p53 pathway by glucose deprivation_Homo sapiens_P04397	-0.343952	-0.0284053	-2.06597	0.0580258	0.133952	-4.63757
positive regulation of blood vessel diameter (GO:0097755)	-0.430089	-0.0234003	-2.06536	0.0580904	0.13406	-4.63857
eukaryotic initiation factor 4E binding (GO:0008190)	0.340061	-0.0432228	2.06391	0.058246	0.134378	-4.64098
polyamine metabolic process (GO:0006595)	0.278881	-0.0779651	2.06327	0.0583139	0.134452	-4.64203
late endosome membrane (GO:0031902)	-0.275487	-0.0220318	-2.06333	0.0583077	0.134452	-4.64193
negative regulation of double-strand break repair (GO:2000780)	-0.484555	-0.0551178	-2.06141	0.0585138	0.134871	-4.64511
Free fatty acid receptors_Homo sapiens_R-HSA-444209	-0.534967	0.043444	-2.06065	0.0585949	0.135017	-4.64635
Rho protein signal transduction (GO:0007266)	-0.24699	-0.0392247	-2.06044	0.0586178	0.135028	-4.6467
histone pre-mRNA 3'end processing complex (GO:0071204)	0.26916	-0.0557574	2.06008	0.0586565	0.135034	-4.6473
Tight junction_Homo sapiens_hsa04530	-0.233301	-0.0125508	-2.06018	0.058646	0.135034	-4.64713
cation channel activity (GO:0005261)	-0.302731	0.0192894	-2.05967	0.0587011	0.135095	-4.64798
positive regulation of calcium ion-dependent exocytosis (GO:0045956)	0.579284	-0.0392924	2.05921	0.0587508	0.135127	-4.64874
regulation of cell size (GO:0008361)	0.317143	-0.0290417	2.05921	0.0587506	0.135127	-4.64874
armadillo repeat domain binding (GO:0070016)	-0.350564	-0.0168552	-2.05876	0.0587995	0.135197	-4.64949
folic acid transporter activity (GO:0008517)	0.406157	0.00424911	2.05854	0.0588222	0.135208	-4.64983
creatine-phosphate biosynthesis_Homo sapiens_PWY-6158	-0.633425	0.0728507	-2.05774	0.0589096	0.135368	-4.65117
Muscarinic acetylcholine receptor 1 and 3 signaling pathway_Homo sapiens_P00042	-0.270382	-0.021268	-2.05671	0.0590208	0.135581	-4.65286
actin filament (GO:0005884)	-0.223234	-0.0309231	-2.05561	0.0591401	0.135803	-4.65468
negative regulation of extrinsic apoptotic signaling pathway (GO:2001237)	-0.243477	-0.0170034	-2.05548	0.0591536	0.135803	-4.65488
telomerase RNA binding (GO:0070034)	-0.264477	-0.033357	-2.05344	0.0593758	0.136272	-4.65825
Factors involved in megakaryocyte development and platelet production_Homo sapiens_R-HSA-983231	-0.223576	-0.028443	-2.05088	0.0596553	0.13684	-4.66247
Alcoholism_Homo sapiens_hsa05034	-0.226479	-0.00887799	-2.05062	0.0596834	0.13684	-4.66289
NRAGE signals death through JNK_Homo sapiens_R-HSA-193648	-0.236177	-0.00789818	-2.05036	0.0597115	0.13684	-4.66332
translation initiation factor activity (GO:0003743)	-0.440792	-0.0394527	-2.05034	0.0597146	0.13684	-4.66336
beta-catenin destruction complex assembly (GO:1904885)	-0.569479	-0.046532	-2.05082	0.0596621	0.13684	-4.66257
dolichol-linked oligosaccharide biosynthetic process (GO:0006488)	0.425394	-0.05571	2.04949	0.0598067	0.136957	-4.66475
nucleoside kinase activity (GO:0019206)	0.302049	-0.00218408	2.04916	0.0598429	0.136957	-4.66529
response to hormone (GO:0009725)	-0.271326	-0.0618165	-2.0491	0.0598498	0.136957	-4.6654
response to retinoic acid (GO:0032526)	-0.271856	-0.00308243	-2.04903	0.0598572	0.136957	-4.66551
membrane raft assembly (GO:0001765)	-0.332119	-0.0251544	-2.04947	0.0598099	0.136957	-4.6648
mRNA 3'-UTR binding (GO:0003730)	-0.269987	-0.0525814	-2.04856	0.0599095	0.137035	-4.66629
telomeric D-loop disassembly (GO:0061820)	-0.366201	-0.0242161	-2.04761	0.0600132	0.13723	-4.66784
Differentiation of white and brown adipocyte _Homo sapiens_WP2895	-0.32548	-0.0132123	-2.04655	0.0601306	0.137457	-4.6696
tRNA transcription from RNA polymerase III promoter (GO:0042797)	0.366309	-0.0563077	2.04603	0.0601877	0.137462	-4.67045
transcription factor TFIIIC complex (GO:0000127)	0.366309	-0.0563077	2.04603	0.0601877	0.137462	-4.67045
5S class rRNA transcription from RNA polymerase III type 1 promoter (GO:0042791)	0.366309	-0.0563077	2.04603	0.0601877	0.137462	-4.67045
fatty acid beta-oxidation (GO:0006635)	0.274239	0.00933506	2.04492	0.0603101	0.1377	-4.67228
calcium ion regulated exocytosis (GO:0017156)	-0.382908	-0.0133295	-2.04398	0.060414	0.137895	-4.67382
NOTCH1 regulation of human endothelial cell calcification_Homo sapiens_WP3413	0.38532	0.0595985	2.04377	0.0604375	0.137906	-4.67417
Butyrate Response Factor 1 (BRF1) binds and destabilizes mRNA_Homo sapiens_R-HSA-450385	0.282387	-0.0164186	2.04326	0.0604939	0.137993	-4.67501
negative chemotaxis (GO:0050919)	0.378041	0.0166999	2.04218	0.0606136	0.138224	-4.67678
lactation (GO:0007595)	0.490788	0.00469312	2.04139	0.0607009	0.138373	-4.67807
The retinoid cycle in cones (daylight vision)_Homo sapiens_R-HSA-2187335	-0.446116	-0.0465893	-2.04126	0.0607159	0.138373	-4.67829
TNF receptor superfamily (TNFSF) members mediating non-canonical NF-kB pathway_Homo sapiens_R-HSA-5676594	-0.352533	0.0056158	-2.0394	0.0609222	0.138801	-4.68134
Reversal of alkylation damage by DNA dioxygenases_Homo sapiens_R-HSA-73943	-0.457595	0.0349814	-2.03893	0.0609751	0.13888	-4.68212
pyridoxal phosphate binding (GO:0030170)	0.383084	-0.0241283	2.0387	0.0610008	0.138896	-4.6825
cyclin-dependent protein serine/threonine kinase regulator activity (GO:0016538)	-0.393938	-0.0720137	-2.03844	0.0610296	0.138919	-4.68292
potassium ion transport (GO:0006813)	-0.250043	0.0424435	-2.03761	0.0611224	0.138966	-4.68428
dystrophin-associated glycoprotein complex (GO:0016010)	-0.335536	-0.00214912	-2.03759	0.0611245	0.138966	-4.68431
positive regulation of vascular permeability (GO:0043117)	-0.426786	0.0180496	-2.0377	0.0611123	0.138966	-4.68413
embryonic skeletal joint morphogenesis (GO:0060272)	-0.501726	0.061307	-2.03797	0.0610823	0.138966	-4.68369
ventricular compact myocardium morphogenesis (GO:0003223)	-0.511719	0.0171409	-2.03652	0.0612442	0.139196	-4.68607
negative regulation of endocytosis (GO:0045806)	0.341417	-0.00906795	2.03581	0.0613237	0.139335	-4.68723
olfactory receptor binding (GO:0031849)	0.277194	0.0094412	2.03565	0.0613422	0.139335	-4.6875
Eicosanoids_Homo sapiens_R-HSA-211979	-0.463949	-0.0251516	-2.0346	0.0614601	0.13956	-4.68922
nucleoside-triphosphate diphosphatase activity (GO:0047429)	0.432392	-0.0160707	2.0342	0.0615053	0.139621	-4.68988
Inhibition of Matrix Metalloproteinases_Homo sapiens_h_reckPathway	0.44254	-0.0115436	2.03355	0.0615781	0.139744	-4.69094
positive regulation of protein targeting to mitochondrion (GO:1903955)	-0.2492	-0.0365102	-2.03325	0.0616121	0.139778	-4.69144
lysosome organization (GO:0007040)	-0.310718	-0.0289111	-2.03167	0.0617903	0.14014	-4.69403
endoribonuclease activity (GO:0004521)	-0.292386	-0.0405085	-2.03025	0.0619508	0.140462	-4.69635
negative regulation of ATPase activity (GO:0032780)	0.327168	0.020981	2.02979	0.0620034	0.140496	-4.69711
Recruitment and ATM-mediated phosphorylation of repair and signaling proteins at DNA double strand breaks_Homo sapiens_R-HSA-5693565	0.227745	-0.0307565	2.02991	0.0619889	0.140496	-4.6969
negative regulation of cytokinesis (GO:0032466)	0.488255	-0.0456587	2.02904	0.0620876	0.140644	-4.69833
superpathway of choline degradation to L-serine_Homo sapiens_PWY66-414	0.451173	0.0287364	2.02854	0.0621451	0.140732	-4.69916
cadmium ion binding (GO:0046870)	0.503958	-0.00760418	2.02752	0.0622602	0.14095	-4.70082
activation of cysteine-type endopeptidase activity (GO:0097202)	-0.407966	-0.0286438	-2.02679	0.0623437	0.141097	-4.70202
FAS pathway and Stress induction of HSP regulation_Homo sapiens_WP314	-0.235525	-0.0176593	-2.02621	0.0624096	0.141203	-4.70296
HDACs deacetylate histones_Homo sapiens_R-HSA-3214815	-0.270934	-0.0322379	-2.02594	0.0624404	0.141222	-4.70341
modulation by virus of host process (GO:0019054)	-0.389257	-0.0954647	-2.02581	0.0624554	0.141222	-4.70362
Heart Development_Mus musculus_WP2067	-0.293271	-0.0141307	-2.0255	0.0624904	0.141258	-4.70412
fatty acid beta-oxidation using acyl-CoA dehydrogenase (GO:0033539)	0.268382	-0.0120909	2.02461	0.0625925	0.141446	-4.70559
dermatan sulfate biosynthesis_Homo sapiens_PWY-6571	-0.364742	-0.0480589	-2.02411	0.0626496	0.141533	-4.7064
skeletal muscle contraction (GO:0003009)	0.35747	0.00256491	2.02391	0.0626726	0.141542	-4.70673
D-galactose degradation V (Leloir pathway)_Homo sapiens_PWY66-422	0.441777	-0.0409203	2.02356	0.0627126	0.141583	-4.7073
positive regulation of translation (GO:0045727)	-0.309284	-0.0355309	-2.02326	0.0627473	0.141583	-4.7078
glycoprotein metabolic process (GO:0009100)	-0.422831	-0.0025969	-2.0234	0.0627308	0.141583	-4.70756
Ras Signaling Pathway_Homo sapiens_h_rasPathway	-0.294532	-0.0286574	-2.0223	0.0628574	0.141789	-4.70937
negative regulation of tyrosine phosphorylation of STAT protein (GO:0042532)	-0.357757	-0.0205467	-2.02146	0.0629533	0.141962	-4.71073
negative regulation of cell adhesion (GO:0007162)	-0.27759	-0.00540132	-2.02098	0.0630089	0.142045	-4.71152
Platelet activation, signaling and aggregation_Homo sapiens_R-HSA-76002	-0.220463	-0.0275861	-2.02049	0.0630645	0.142101	-4.71231
NR1D1 (REV-ERBA) represses gene expression_Homo sapiens_R-HSA-1368071	-0.334474	0.0293238	-2.02043	0.063072	0.142101	-4.71242
Signaling by MST1_Homo sapiens_R-HSA-8852405	-0.533436	0.0393197	-2.01989	0.063134	0.142198	-4.7133
clathrin heavy chain binding (GO:0032050)	-0.480044	0.0754895	-2.01953	0.0631754	0.142249	-4.71389
U3 snoRNA binding (GO:0034511)	0.482861	-0.0188135	2.01832	0.0633152	0.14247	-4.71587
retinal metabolic process (GO:0042574)	0.382848	0.0271296	2.01838	0.0633082	0.14247	-4.71577
Retrograde endocannabinoid signaling_Homo sapiens_hsa04723	-0.226047	0.00853167	-2.01819	0.0633304	0.14247	-4.71608
positive regulation of cholesterol esterification (GO:0010873)	0.336297	-0.0552012	2.01722	0.0634424	0.142593	-4.71766
protein secretion (GO:0009306)	-0.254467	-0.0518382	-2.0174	0.063422	0.142593	-4.71737
negative regulation of receptor binding (GO:1900121)	-0.432729	0.0335635	-2.01735	0.0634274	0.142593	-4.71745
ESCRT I complex (GO:0000813)	-0.357994	0.0149763	-2.01658	0.0635166	0.142717	-4.71871
septin complex (GO:0031105)	-0.535625	0.014112	-2.01632	0.0635468	0.142742	-4.71913
Chylomicron-mediated lipid transport_Homo sapiens_R-HSA-174800	0.376136	-0.071137	2.01554	0.0636375	0.142903	-4.72041
The information-processing pathway at the IFN-beta enhancer_Homo sapiens_h_pcafpathway	-0.260887	-0.0358289	-2.01517	0.06368	0.142936	-4.72101
negative regulation of protein tyrosine kinase activity (GO:0061099)	-0.419991	-0.00274752	-2.01508	0.0636901	0.142936	-4.72115
humoral immune response (GO:0006959)	-0.3142	-0.0331452	-2.01399	0.0638175	0.143179	-4.72294
mRNA cap binding complex (GO:0005845)	-0.272951	-0.0354163	-2.01369	0.0638517	0.143213	-4.72342
Meiotic recombination_Homo sapiens_R-HSA-912446	0.318727	-0.0192656	2.0131	0.0639213	0.143321	-4.72439
positive regulation of SMAD protein import into nucleus (GO:0060391)	-0.361994	-0.0178237	-2.01295	0.0639384	0.143321	-4.72463
2-Oxocarboxylic acid metabolism_Homo sapiens_hsa01210	0.302823	-0.038816	2.01114	0.0641497	0.143752	-4.72758
positive regulation of nuclear cell cycle DNA replication (GO:0010571)	-0.562462	-0.098413	-2.01089	0.0641784	0.143774	-4.72798
positive regulation of phosphorylation (GO:0042327)	-0.271933	0.0161258	-2.01013	0.0642678	0.143931	-4.72923
negative regulation of cell motility (GO:2000146)	-0.277901	-0.0340817	-2.00931	0.0643634	0.144102	-4.73056
mitochondrial outer membrane translocase complex (GO:0005742)	0.481849	-0.017997	2.0073	0.0645997	0.144588	-4.73383
The IGF-1 Receptor and Longevity_Homo sapiens_h_longevityPathway	-0.295358	-0.0444988	-2.00667	0.0646737	0.14471	-4.73486
blood circulation (GO:0008015)	0.264177	-0.0349158	2.00574	0.0647832	0.144912	-4.73637
Chondroitin sulfate/dermatan sulfate metabolism_Homo sapiens_R-HSA-1793185	0.286499	-0.0115593	2.0047	0.0649062	0.145144	-4.73806
L-kynurenine degradation_Homo sapiens_PWY-6309	-0.352399	0.0200179	-2.00437	0.0649453	0.145188	-4.7386
Tat-mediated elongation of the HIV-1 transcript_Homo sapiens_R-HSA-167246	0.229255	-0.0209523	2.00379	0.0650138	0.145211	-4.73954
HIV Transcription Elongation_Homo sapiens_R-HSA-167169	0.229255	-0.0209523	2.00379	0.0650138	0.145211	-4.73954
Formation of HIV-1 elongation complex containing HIV-1 Tat_Homo sapiens_R-HSA-167200	0.229255	-0.0209523	2.00379	0.0650138	0.145211	-4.73954
membrane repolarization during action potential (GO:0086011)	-0.459519	0.0399815	-2.00321	0.0650823	0.145321	-4.74048
cellular response to cytokine stimulus (GO:0071345)	-0.277305	-0.00492639	-2.00205	0.0652206	0.145586	-4.74238
ECM-receptor interaction_Homo sapiens_hsa04512	0.267981	0.0249116	2.0017	0.0652621	0.145602	-4.74295
chemical synaptic transmission, postsynaptic (GO:0099565)	-0.579348	-0.0369856	-2.00166	0.0652663	0.145602	-4.74301
noradrenaline and adrenaline degradation_Homo sapiens_PWY-6342	0.383229	-0.0343231	2.00081	0.0653673	0.145783	-4.74439
cGMP-PKG signaling pathway_Homo sapiens_hsa04022	-0.214944	0.00193559	-1.99922	0.0655568	0.146163	-4.74697
positive regulation of dendrite development (GO:1900006)	0.300847	0.00359317	1.99551	0.066001	0.147022	-4.753
Aryl Hydrocarbon Receptor_Homo sapiens_WP2586	-0.230965	-0.0243447	-1.99558	0.0659927	0.147022	-4.75289
regulation of RNA splicing (GO:0043484)	-0.309634	-0.0687505	-1.9958	0.0659654	0.147022	-4.75252
double-stranded DNA binding (GO:0003690)	0.252877	-0.035887	1.9949	0.066074	0.147141	-4.75399
positive regulation of mitochondrial fission (GO:0090141)	-0.338551	-0.0127234	-1.99304	0.0662972	0.147594	-4.757
detection of calcium ion (GO:0005513)	-0.574203	0.135797	-1.99102	0.0665415	0.148094	-4.76028
1-phosphatidylinositol-4-phosphate 3-kinase activity (GO:0035005)	-0.497387	-0.0234091	-1.98969	0.0667023	0.148408	-4.76244
mitochondrial membrane (GO:0031966)	0.262939	0.00216591	1.98886	0.0668025	0.148586	-4.76377
Regulation of gene expression in early pancreatic precursor cells_Homo sapiens_R-HSA-210747	0.694009	0.00576293	1.98739	0.0669819	0.148941	-4.76617
U2 snRNP (GO:0005686)	0.294822	-0.0290781	1.98615	0.0671329	0.1491	-4.76818
XPodNet - protein-protein interactions in the podocyte expanded by STRING_Mus musculus_WP2309	-0.194583	-0.0165821	-1.98635	0.0671083	0.1491	-4.76785
germ cell development (GO:0007281)	-0.352652	-0.00995192	-1.98632	0.0671115	0.1491	-4.76789
necroptotic signaling pathway (GO:0097527)	-0.455803	0.0470066	-1.9862	0.0671266	0.1491	-4.76809
regulation of AMPA receptor activity (GO:2000311)	-0.446855	0.0491691	-1.98575	0.0671813	0.149164	-4.76882
G alpha (s) signalling events_Homo sapiens_R-HSA-418555	-0.234643	0.016069	-1.98479	0.0672982	0.149202	-4.77037
Translocation of GLUT4 to the plasma membrane_Homo sapiens_R-HSA-1445148	-0.299745	-0.0386043	-1.98529	0.0672378	0.149202	-4.76957
protein K27-linked ubiquitination (GO:0044314)	-0.418487	-0.0552492	-1.98488	0.0672875	0.149202	-4.77023
peptidyl-methionine modification (GO:0018206)	-0.439272	-0.0216662	-1.98495	0.0672785	0.149202	-4.77011
Arp2/3 protein complex (GO:0005885)	-0.463021	-0.0205205	-1.98487	0.0672893	0.149202	-4.77025
Cyclins and Cell Cycle Regulation_Homo sapiens_h_cellcyclePathway	0.260781	-0.00290562	1.98425	0.0673646	0.149305	-4.77125
Synthesis of 12-eicosatetraenoic acid derivatives_Homo sapiens_R-HSA-2142712	0.450653	-0.00199072	1.98377	0.0674231	0.149365	-4.77202
protein methyltransferase activity (GO:0008276)	0.364024	-0.0604513	1.9837	0.0674314	0.149365	-4.77213
kinase activity (GO:0016301)	-0.210075	-0.0503307	-1.98345	0.0674625	0.14939	-4.77254
positive regulation of protein localization to cell surface (GO:2000010)	-0.401251	-0.0451945	-1.98035	0.0678426	0.150187	-4.77755
response to cold (GO:0009409)	0.388053	-0.040088	1.97983	0.0679072	0.150197	-4.7784
RNA Polymerase III Transcription_Homo sapiens_R-HSA-74158	0.223972	-0.0307366	1.97999	0.0678872	0.150197	-4.77814
RNA Polymerase III Abortive And Retractive Initiation_Homo sapiens_R-HSA-749476	0.223972	-0.0307366	1.97999	0.0678872	0.150197	-4.77814
Renin secretion_Homo sapiens_hsa04924	-0.244436	0.00801269	-1.97955	0.0679415	0.150229	-4.77885
carboxypeptidase activity (GO:0004180)	0.34676	0.0352134	1.97814	0.0681157	0.150525	-4.78113
Transcription of the HIV genome_Homo sapiens_R-HSA-167172	0.241633	-0.0230968	1.97823	0.0681046	0.150525	-4.78098
Pwp2p-containing subcomplex of 90S preribosome (GO:0034388)	0.505413	-0.0347351	1.97744	0.0682011	0.150579	-4.78225
positive regulation of substrate adhesion-dependent cell spreading (GO:1900026)	-0.257498	-0.0247117	-1.97716	0.0682357	0.150579	-4.7827
regulation of reactive oxygen species metabolic process (GO:2000377)	-0.266713	-0.0565797	-1.97743	0.0682027	0.150579	-4.78227
Norepinephrine Neurotransmitter Release Cycle_Homo sapiens_R-HSA-181430	-0.31622	0.00309428	-1.97731	0.0682181	0.150579	-4.78247
positive regulation of embryonic development (GO:0040019)	-0.424531	0.0831292	-1.97713	0.0682405	0.150579	-4.78276
cellular response to gonadotropin stimulus (GO:0071371)	0.37996	0.0938072	1.97651	0.0683172	0.15066	-4.78376
neuronal signal transduction (GO:0023041)	-0.428805	-0.00138471	-1.97662	0.0683035	0.15066	-4.78358
Laminin interactions_Homo sapiens_R-HSA-3000157	0.269488	0.0324414	1.97613	0.0683642	0.150674	-4.78437
positive regulation of dendrite extension (GO:1903861)	-0.355165	-0.0259727	-1.97624	0.0683497	0.150674	-4.78419
positive regulation of smooth muscle contraction (GO:0045987)	0.411262	0.0234115	1.97593	0.0683881	0.150683	-4.78469
Regulation by c-FLIP_Homo sapiens_R-HSA-3371378	-0.379664	-0.00505587	-1.97515	0.0684849	0.150763	-4.78595
Dimerization of procaspase-8_Homo sapiens_R-HSA-69416	-0.379664	-0.00505587	-1.97515	0.0684849	0.150763	-4.78595
CASP8 activity is inhibited_Homo sapiens_R-HSA-5218900	-0.379664	-0.00505587	-1.97515	0.0684849	0.150763	-4.78595
organic cation transmembrane transporter activity (GO:0015101)	0.607846	0.0534191	1.97374	0.0686607	0.150995	-4.78823
PPAR signaling pathway_Homo sapiens_hsa03320	-0.206144	-0.0136925	-1.97396	0.0686333	0.150995	-4.78787
cellular response to forskolin (GO:1904322)	-0.358094	0.121103	-1.97366	0.0686708	0.150995	-4.78836
protein localization to microtubule (GO:0035372)	-0.484796	-0.0437222	-1.97396	0.068633	0.150995	-4.78787
regulation of endocytosis (GO:0030100)	-0.304328	-0.013873	-1.97282	0.0687747	0.151179	-4.7897
retinol metabolic process (GO:0042572)	0.391994	-0.00234668	1.97192	0.0688879	0.151384	-4.79117
negative regulation of growth (GO:0045926)	-0.41759	-0.109707	-1.97168	0.0689177	0.151405	-4.79155
reactive oxygen species metabolic process (GO:0072593)	0.311463	0.00870822	1.97137	0.0689554	0.151443	-4.79204
adenylate cyclase-activating dopamine receptor signaling pathway (GO:0007191)	-0.41511	-0.0312275	-1.97028	0.0690921	0.151699	-4.7938
fatty acid elongation, saturated fatty acid (GO:0019367)	0.404525	-0.0425579	1.97009	0.0691159	0.151707	-4.79411
PCAF complex (GO:0000125)	0.496612	0.0112974	1.96912	0.0692369	0.151886	-4.79567
tRNA-splicing ligase complex (GO:0072669)	0.404615	-0.0189676	1.96912	0.0692378	0.151886	-4.79568
tRNA charging_Homo sapiens_TRNA-CHARGING-PWY	0.369618	-0.0388452	1.96879	0.0692788	0.151931	-4.79621
centriole (GO:0005814)	0.287745	-0.0139279	1.96799	0.0693795	0.152084	-4.7975
NAD-dependent protein deacetylase activity (GO:0034979)	-0.332803	0.0147288	-1.96791	0.069389	0.152084	-4.79762
Citrate cycle (TCA cycle)_Homo sapiens_hsa00020	0.321193	-0.0326945	1.96741	0.0694518	0.152088	-4.79843
execution phase of apoptosis (GO:0097194)	-0.253523	-0.0750317	-1.96744	0.0694489	0.152088	-4.79839
negative regulation of glycogen biosynthetic process (GO:0045719)	-0.401161	-0.041795	-1.96755	0.0694347	0.152088	-4.79821
hemostasis (GO:0007599)	0.506162	0.0134863	1.96643	0.0695753	0.152314	-4.80001
Mitotic G2-G2/M phases_Homo sapiens_R-HSA-453274	0.261304	-0.0295928	1.96597	0.0696333	0.152397	-4.80075
Cell Cycle: G2/M Checkpoint_Homo sapiens_h_g2Pathway	0.269274	-0.00315272	1.96577	0.0696587	0.152404	-4.80107
Axon guidance_Homo sapiens_R-HSA-422475	-0.194266	-0.00276317	-1.96562	0.0696774	0.152404	-4.80131
positive regulation of memory T cell differentiation (GO:0043382)	0.484926	0.000892116	1.96464	0.0698011	0.15263	-4.80289
glutamine metabolic process (GO:0006541)	0.388825	-0.0212971	1.96416	0.0698623	0.152719	-4.80367
negative regulation of epithelial to mesenchymal transition (GO:0010719)	-0.329039	-0.0492755	-1.9634	0.0699574	0.152883	-4.80488
cardiac muscle tissue development (GO:0048738)	0.322293	0.00372913	1.96309	0.0699965	0.152924	-4.80537
gap junction assembly (GO:0016264)	0.360911	0.0660613	1.96178	0.0701633	0.153114	-4.80749
fatty acid biosynthetic process (GO:0006633)	0.285507	-0.0192496	1.96222	0.0701078	0.153114	-4.80679
RNA metabolic process (GO:0016070)	-0.262174	-0.0307913	-1.96198	0.0701373	0.153114	-4.80716
7SK snRNA binding (GO:0097322)	-0.541096	-0.014807	-1.96176	0.0701655	0.153114	-4.80752
GTPase activator activity (GO:0005096)	-0.222248	-0.0237156	-1.96098	0.0702649	0.153287	-4.80878
axonemal dynein complex assembly (GO:0070286)	0.446885	-0.0240618	1.96076	0.0702931	0.153304	-4.80913
anchored component of plasma membrane (GO:0046658)	0.32217	0.0617995	1.96057	0.0703163	0.153309	-4.80943
protein localization to centrosome (GO:0071539)	-0.376592	-0.0407163	-1.9604	0.070338	0.153312	-4.8097
Small Ligand GPCRs_Mus musculus_WP353	0.324349	-0.0186776	1.95969	0.0704291	0.153466	-4.81085
hippo signaling (GO:0035329)	-0.319893	-0.0265132	-1.95935	0.0704722	0.153516	-4.8114
double-strand break repair (GO:0006302)	0.237099	-0.041796	1.95916	0.0704963	0.153524	-4.8117
Translesion Synthesis by POLH_Homo sapiens_R-HSA-110320	0.314467	-0.0281052	1.95874	0.0705496	0.153595	-4.81237
zinc II ion transport (GO:0006829)	0.452027	0.0280088	1.95789	0.0706581	0.153786	-4.81374
maturation of 5.8S rRNA (GO:0000460)	-0.364842	-0.00836904	-1.95648	0.070839	0.154091	-4.81601
male meiosis I (GO:0007141)	-0.389755	-0.010536	-1.95648	0.0708389	0.154091	-4.81601
Cytokine Signaling in Immune system_Homo sapiens_R-HSA-1280215	-0.200996	-0.0302714	-1.95598	0.070902	0.154183	-4.8168
lipoxygenase pathway (GO:0019372)	-0.336864	0.00217159	-1.95569	0.0709394	0.15422	-4.81727
Neuronal System_Homo sapiens_R-HSA-112316	-0.1925	-0.000861639	-1.95511	0.0710134	0.154336	-4.81819
terminal O-glycans residues modification_Homo sapiens_PWY-7434	-0.340448	-0.0403961	-1.95467	0.0710701	0.154414	-4.8189
basic amino acid transmembrane transporter activity (GO:0015174)	0.386154	-0.00788698	1.9541	0.0711436	0.154485	-4.81982
pharyngeal system development (GO:0060037)	-0.329882	-0.0340997	-1.9541	0.0711431	0.154485	-4.81982
PPARA activates gene expression_Homo sapiens_R-HSA-1989781	-0.237859	-0.0198053	-1.95368	0.0711978	0.154526	-4.8205
Mitochondrial Gene Expression_Mus musculus_WP1263	-0.381369	-0.0822328	-1.95363	0.0712041	0.154526	-4.82058
negative regulation of fibrinolysis (GO:0051918)	0.278514	0.0356701	1.95308	0.0712748	0.154635	-4.82146
negative regulation of endoplasmic reticulum stress-induced intrinsic apoptotic signaling pathway (GO:1902236)	-0.244658	-0.0620756	-1.9523	0.071375	0.154808	-4.82271
pre-mRNA 3'-splice site binding (GO:0030628)	-0.43164	-0.0521148	-1.95205	0.0714079	0.154834	-4.82312
Wnt signaling pathway_Homo sapiens_P00057	-0.245853	0.00991424	-1.95139	0.0714932	0.154974	-4.82418
low-density lipoprotein particle binding (GO:0030169)	0.399403	-0.0517251	1.95005	0.0716664	0.155266	-4.82632
regulation of smooth muscle cell proliferation (GO:0048660)	-0.417702	-0.0846157	-1.95002	0.0716693	0.155266	-4.82636
Passive transport by Aquaporins_Homo sapiens_R-HSA-432047	0.414776	0.0504792	1.94907	0.0717922	0.155443	-4.82788
dendrite extension (GO:0097484)	0.410721	0.0311864	1.94907	0.0717923	0.155443	-4.82788
negative regulation of neuron death (GO:1901215)	0.277875	-0.0052739	1.94768	0.0719732	0.155783	-4.83012
RNA polymerase II transcription corepressor activity (GO:0001106)	-0.2825	-0.0304813	-1.94753	0.0719925	0.155783	-4.83035
alpha-2A adrenergic receptor binding (GO:0031694)	-0.465517	-0.0203355	-1.94738	0.0720119	0.155783	-4.83059
protein homotrimerization (GO:0070207)	-0.256515	-0.0396156	-1.94699	0.0720624	0.155848	-4.83122
bone resorption (GO:0045453)	-0.45936	-0.108248	-1.94558	0.0722455	0.156199	-4.83347
Early Phase of HIV Life Cycle_Homo sapiens_R-HSA-162594	0.305105	-0.0262626	1.94472	0.0723583	0.156397	-4.83485
oxidized purine DNA binding (GO:0032357)	0.520555	0.0131926	1.9439	0.0724653	0.156409	-4.83616
Transmission across Electrical Synapses_Homo sapiens_R-HSA-112307	0.495754	0.0355112	1.94376	0.072484	0.156409	-4.83639
Electric Transmission Across Gap Junctions_Homo sapiens_R-HSA-112303	0.495754	0.0355112	1.94376	0.072484	0.156409	-4.83639
negative regulation of hydrogen peroxide-induced cell death (GO:1903206)	0.34545	0.00474028	1.94384	0.0724733	0.156409	-4.83626
activation of NF-kappaB-inducing kinase activity (GO:0007250)	0.285855	-0.0401514	1.94449	0.0723886	0.156409	-4.83522
Beta oxidation of hexanoyl-CoA to butanoyl-CoA_Homo sapiens_R-HSA-77350	-0.454795	-0.00133496	-1.94372	0.072489	0.156409	-4.83645
nuclear export (GO:0051168)	-0.326717	-0.0641007	-1.94346	0.0725225	0.156437	-4.83686
cortical actin cytoskeleton (GO:0030864)	-0.279762	0.02129	-1.94204	0.072708	0.156792	-4.83913
positive regulation of protein ubiquitination involved in ubiquitin-dependent protein catabolic process (GO:2000060)	-0.308797	-0.0442408	-1.94153	0.0727751	0.156891	-4.83995
axolemma (GO:0030673)	-0.564196	-0.0460526	-1.94132	0.0728029	0.156906	-4.84029
hematopoietic stem cell differentiation (GO:0060218)	-0.540686	0.081435	-1.9408	0.0728715	0.157009	-4.84112
dolichyl diphosphate biosynthetic process (GO:0006489)	0.313224	-0.0440094	1.93903	0.0731035	0.157445	-4.84394
cell cortex region (GO:0099738)	-0.288878	0.0099214	-1.93894	0.073116	0.157445	-4.84409
Transport of the SLBP Dependant Mature mRNA_Homo sapiens_R-HSA-159230	0.293845	-0.0421694	1.93869	0.073149	0.157471	-4.84449
negative regulation of viral transcription (GO:0032897)	-0.315844	-0.0373958	-1.93682	0.0733959	0.157957	-4.84748
Assembly of collagen fibrils and other multimeric structures_Homo sapiens_R-HSA-2022090	0.272338	0.0527278	1.93564	0.0735516	0.15817	-4.84936
Heterotrimeric G-protein signaling pathway-Gq alpha and Go alpha mediated pathway_Homo sapiens_P00027	-0.202482	-0.0106133	-1.93586	0.0735226	0.15817	-4.84901
regulation of protein targeting to mitochondrion (GO:1903214)	-0.383333	-0.0620449	-1.93559	0.0735579	0.15817	-4.84943
inner ear development (GO:0048839)	-0.319678	-0.0425552	-1.93479	0.0736649	0.158354	-4.85072
Transcriptional regulation of white adipocyte differentiation_Homo sapiens_R-HSA-381340	-0.215679	-0.0144368	-1.93457	0.0736931	0.158369	-4.85106
water transport (GO:0006833)	0.434332	0.0283129	1.93349	0.0738375	0.158634	-4.8528
negative regulation of blood pressure (GO:0045776)	-0.298419	0.101433	-1.93331	0.0738606	0.158638	-4.85307
epithelial to mesenchymal transition (GO:0001837)	-0.238512	0.00964215	-1.93298	0.0739053	0.158689	-4.85361
transforming growth factor beta receptor binding (GO:0005160)	-0.277456	-0.0372027	-1.93235	0.0739889	0.158823	-4.85461
phosphatidylcholine acyl-chain remodeling (GO:0036151)	0.285757	0.019756	1.93193	0.0740446	0.158897	-4.85528
insulin-like growth factor I binding (GO:0031994)	0.364717	-0.0194993	1.93141	0.0741143	0.159001	-4.85611
protein serine/threonine/tyrosine kinase activity (GO:0004712)	0.230948	-0.0456231	1.93079	0.0741963	0.159131	-4.85709
N-acetyllactosaminide beta-1,3-N-acetylglucosaminyltransferase activity (GO:0008532)	-0.402931	0.000706692	-1.92977	0.0743322	0.159377	-4.85871
ubiquitin binding (GO:0043130)	-0.213585	-0.0443499	-1.92918	0.0744113	0.159501	-4.85965
plasma membrane protein complex (GO:0098797)	0.566801	0.0145116	1.92707	0.0746951	0.15999	-4.86302
Arrhythmogenic Right Ventricular Cardiomyopathy_Homo sapiens_WP2118	-0.232514	0.0189806	-1.92701	0.0747031	0.15999	-4.86312
Arrhythmogenic right ventricular cardiomyopathy (ARVC)_Homo sapiens_hsa05412	-0.232514	0.0189806	-1.92701	0.0747031	0.15999	-4.86312
Apoptosis_Homo sapiens_hsa04210	-0.215362	-0.0482185	-1.92674	0.0747388	0.16002	-4.86354
DNA topoisomerase binding (GO:0044547)	0.324229	-0.00658999	1.92317	0.0752197	0.160912	-4.86922
Platelet sensitization by LDL_Homo sapiens_R-HSA-432142	-0.305287	-0.0165269	-1.92332	0.0751997	0.160912	-4.86898
semaphorin-plexin signaling pathway (GO:0071526)	-0.32473	0.0187328	-1.92334	0.075197	0.160912	-4.86895
norepinephrine biosynthetic process (GO:0042421)	-0.527115	0.0104239	-1.92263	0.0752926	0.161022	-4.87008
mRNA cleavage (GO:0006379)	-0.249072	-0.0211114	-1.92105	0.0755078	0.161436	-4.8726
cilium (GO:0005929)	0.223636	-0.00535884	1.9204	0.0755955	0.161578	-4.87363
nucleotide-excision repair, preincision complex assembly (GO:0006294)	0.302101	0.00346999	1.91929	0.0757464	0.161854	-4.87539
K63-linked polyubiquitin binding (GO:0070530)	-0.230121	-0.0623244	-1.91837	0.0758717	0.162076	-4.87685
CD40L Signaling Pathway_Homo sapiens_h_cd40Pathway	-0.399063	-0.00571076	-1.91725	0.0760241	0.162355	-4.87863
node of Ranvier (GO:0033268)	0.486143	0.0490848	1.91577	0.0762264	0.162694	-4.88098
Huntington disease_Homo sapiens_P00029	-0.223707	-0.00759114	-1.9159	0.0762082	0.162694	-4.88077
Formation of tubulin folding intermediates by CCT/TriC_Homo sapiens_R-HSA-389960	0.291149	0.00224039	1.9155	0.0762638	0.162728	-4.88141
actin monomer binding (GO:0003785)	-0.273223	-0.0135562	-1.91492	0.076342	0.162824	-4.88232
NOD-like receptor signaling pathway_Homo sapiens_hsa04621	-0.276313	-0.0322156	-1.91485	0.0763524	0.162824	-4.88244
Activation of BH3-only proteins_Homo sapiens_R-HSA-114452	0.249182	-0.032929	1.91328	0.0765681	0.163238	-4.88493
N-acetyltransferase activity (GO:0008080)	0.447799	0.0366433	1.91277	0.0766381	0.163341	-4.88574
integral component of synaptic vesicle membrane (GO:0030285)	-0.297655	0.0465783	-1.91235	0.0766957	0.163417	-4.8864
NIK/NF-kappaB signaling (GO:0038061)	0.334084	-0.0104157	1.91137	0.0768306	0.163565	-4.88796
chloride transmembrane transport (GO:1902476)	0.26047	0.030275	1.91151	0.0768114	0.163565	-4.88774
adenylate cyclase-modulating G-protein coupled receptor signaling pathway (GO:0007188)	-0.263722	-0.0188954	-1.91142	0.0768234	0.163565	-4.88787
negative regulation of stem cell differentiation (GO:2000737)	-0.444835	-0.0401202	-1.91099	0.0768829	0.16363	-4.88856
high-density lipoprotein particle (GO:0034364)	0.36797	0.0689305	1.91021	0.0769904	0.163812	-4.88979
ESCRT III complex disassembly (GO:1904903)	-0.433256	0.0264903	-1.90937	0.0771059	0.164011	-4.89112
Rap1 signaling pathway_Homo sapiens_hsa04015	-0.197164	-0.0210646	-1.90907	0.0771483	0.164053	-4.8916
negative regulation of leukocyte apoptotic process (GO:2000107)	-0.377455	-0.0154155	-1.90891	0.0771693	0.164053	-4.89184
protein phosphatase 1 binding (GO:0008157)	-0.327233	-0.00239363	-1.90846	0.0772316	0.164139	-4.89255
Insulin signaling pathway_Homo sapiens_hsa04910	-0.201363	-0.0171205	-1.9079	0.0773097	0.164212	-4.89345
intracellular sequestering of iron ion (GO:0006880)	-0.581939	-0.0269699	-1.90793	0.0773052	0.164212	-4.8934
response to bacterium (GO:0009617)	0.263376	-0.00876749	1.90632	0.0775293	0.164585	-4.89595
superpathway of methionine degradation_Homo sapiens_PWY-5328	-0.237146	-0.030394	-1.90646	0.0775088	0.164585	-4.89572
regulation of Ras protein signal transduction (GO:0046578)	-0.404071	-0.0441919	-1.90597	0.0775779	0.164642	-4.89651
Gene regulatory network modelling somitogenesis _Homo sapiens_WP2854	0.442865	0.0226514	1.90492	0.0777242	0.164906	-4.89817
Regulation of mRNA stability by proteins that bind AU-rich elements_Homo sapiens_R-HSA-450531	0.325671	-0.00286096	1.90454	0.0777768	0.16497	-4.89877
Glyoxylate and dicarboxylate metabolism_Homo sapiens_hsa00630	0.291944	-0.0481973	1.90371	0.0778922	0.165168	-4.90007
TCA cycle_Homo sapiens_PWY66-398	0.358039	-0.0360244	1.90282	0.0780169	0.165386	-4.90149
intermediate filament cytoskeleton organization (GO:0045104)	-0.390703	-0.0407314	-1.90208	0.0781192	0.165556	-4.90264
ATM Signaling Pathway_Homo sapiens_WP2516	0.235994	-0.0213618	1.90145	0.0782076	0.165697	-4.90364
RNA polymerase III activity (GO:0001056)	0.31508	-0.0412456	1.90078	0.0783016	0.165849	-4.9047
AMP binding (GO:0016208)	-0.286407	0.0542677	-1.89901	0.0785504	0.166329	-4.9075
Estrogen signaling pathway_Homo sapiens_hsa04915	-0.220485	-0.0241386	-1.89845	0.0786295	0.166449	-4.90839
Antigen processing-Cross presentation_Homo sapiens_R-HSA-1236975	0.273916	-0.018876	1.89672	0.078872	0.166916	-4.9111
fructose binding (GO:0070061)	-0.457975	-0.0316717	-1.89622	0.0789426	0.167018	-4.91189
neutral amino acid transport (GO:0015804)	0.475694	0.0505278	1.89416	0.0792346	0.167588	-4.91515
negative regulation of phosphatidylinositol 3-kinase signaling (GO:0014067)	0.37944	-0.00643102	1.8936	0.0793136	0.167708	-4.91603
regulation of multicellular organism growth (GO:0040014)	-0.394523	-0.00521589	-1.89273	0.0794377	0.167923	-4.91741
regulation of nitric-oxide synthase activity (GO:0050999)	-0.252368	-0.0050654	-1.89193	0.0795508	0.168103	-4.91866
VxPx cargo-targeting to cilium_Homo sapiens_R-HSA-5620916	-0.292823	-0.0144297	-1.89181	0.0795676	0.168103	-4.91884
SCF ubiquitin ligase complex (GO:0019005)	-0.199266	-0.04461	-1.89089	0.0796988	0.168285	-4.9203
cellular response to ionizing radiation (GO:0071479)	-0.261874	-0.0498652	-1.89102	0.0796799	0.168285	-4.92009
Translation Factors_Homo sapiens_WP107	-0.323568	-0.045897	-1.88926	0.0799318	0.16873	-4.92287
putrescine degradation III_Homo sapiens_PWY-0	0.287183	-0.0492183	1.8888	0.0799973	0.168821	-4.92359
threonine degradation_Homo sapiens_PWY66-428	-0.414086	-0.0425857	-1.88802	0.0801084	0.169008	-4.92481
Integration of energy metabolism_Homo sapiens_R-HSA-163685	-0.202952	-0.00601754	-1.88753	0.0801786	0.169108	-4.92559
sperm flagellum (GO:0036126)	0.251602	0.0295753	1.88683	0.0802787	0.169272	-4.92668
Small Ligand GPCRs_Homo sapiens_WP247	0.312073	0.00786464	1.8863	0.0803551	0.169361	-4.92752
NLR Proteins_Mus musculus_WP1256	-0.370267	-0.0576377	-1.88622	0.0803663	0.169361	-4.92764
positive regulation of megakaryocyte differentiation (GO:0045654)	0.479957	-0.0155518	1.8852	0.0805134	0.169576	-4.92926
lipoprotein lipase activity (GO:0004465)	-0.419778	-0.0272388	-1.8853	0.0804992	0.169576	-4.9291
regulation of DNA recombination (GO:0000018)	0.315462	0.0126298	1.88312	0.0808124	0.170158	-4.93252
Metabolism_Homo sapiens_R-HSA-1430728	0.188394	-0.0229542	1.88152	0.0810442	0.170598	-4.93504
Mitotic Metaphase and Anaphase_Homo sapiens_R-HSA-2555396	0.220422	-0.0357339	1.8802	0.0812347	0.170919	-4.93711
AP-2 adaptor complex (GO:0030122)	-0.362247	-0.0112077	-1.88015	0.0812425	0.170919	-4.93719
Pre-NOTCH Processing in the Endoplasmic Reticulum_Homo sapiens_R-HSA-1912399	0.49302	-0.0377958	1.87821	0.081523	0.171461	-4.94022
positive regulation of cytolysis (GO:0045919)	0.439745	0.0724167	1.87674	0.0817369	0.171831	-4.94253
Type I diabetes mellitus_Homo sapiens_hsa04940	-0.30559	0.0029808	-1.87669	0.0817447	0.171831	-4.94261
Free fatty acids regulate insulin secretion_Homo sapiens_R-HSA-400451	-0.349655	0.0329631	-1.87628	0.0818043	0.17186	-4.94325
Fatty Acids bound to GPR40 (FFAR1) regulate insulin secretion_Homo sapiens_R-HSA-434316	-0.349655	0.0329631	-1.87628	0.0818043	0.17186	-4.94325
histidine catabolic process (GO:0006548)	0.39707	-0.0116669	1.87599	0.0818467	0.171901	-4.94371
Melanogenesis_Homo sapiens_hsa04916	-0.241539	0.00317955	-1.87503	0.0819868	0.172129	-4.94521
calcium-dependent cysteine-type endopeptidase activity (GO:0004198)	-0.368947	-0.0138053	-1.87493	0.0820012	0.172129	-4.94537
gamma-tubulin ring complex (GO:0008274)	0.424605	-0.0408108	1.87474	0.0820293	0.17214	-4.94567
ruffle membrane (GO:0032587)	-0.278853	-0.00670603	-1.87288	0.0823019	0.172664	-4.94858
spleen development (GO:0048536)	0.474438	0.0399812	1.87168	0.0824778	0.172701	-4.95046
Hedgehog 'on' state_Homo sapiens_R-HSA-5632684	0.308764	0.00857737	1.87175	0.0824678	0.172701	-4.95036
regulation of chemotaxis (GO:0050920)	-0.278905	-0.0562174	-1.87165	0.0824812	0.172701	-4.9505
AKT Signaling Pathway_Homo sapiens_h_aktPathway	-0.303783	-0.0445505	-1.87192	0.0824427	0.172701	-4.95009
myelination in peripheral nervous system (GO:0022011)	-0.329054	-0.0205094	-1.8725	0.0823572	0.172701	-4.94918
positive regulation of lipoprotein lipase activity (GO:0051006)	-0.34168	0.0614409	-1.87166	0.0824807	0.172701	-4.95049
mRNA 3'-UTR AU-rich region binding (GO:0035925)	-0.357415	-0.0210228	-1.87241	0.0823699	0.172701	-4.94931
Endosomal Sorting Complex Required For Transport (ESCRT)_Homo sapiens_R-HSA-917729	-0.268047	0.0106975	-1.86994	0.0827329	0.17318	-4.95318
muscle cell cellular homeostasis (GO:0046716)	-0.382696	-0.00485634	-1.868	0.0830194	0.173731	-4.95621
PI Metabolism_Homo sapiens_R-HSA-1483255	-0.260906	-0.0143956	-1.86782	0.0830454	0.173737	-4.95649
Budding and maturation of HIV virion_Homo sapiens_R-HSA-162588	-0.276593	0.0139749	-1.86698	0.08317	0.173949	-4.95781
positive regulation of T-helper 1 type immune response (GO:0002827)	0.349086	-0.0068907	1.86623	0.0832816	0.174134	-4.95898
Fatty acid biosynthesis_Homo sapiens_hsa00061	0.303737	-0.0116012	1.86598	0.0833189	0.174164	-4.95938
Gamma-carboxylation of protein precursors_Homo sapiens_R-HSA-159740	-0.412797	0.00392235	-1.86543	0.0833995	0.174284	-4.96023
post-translational protein modification (GO:0043687)	0.189075	-0.0231893	1.86518	0.0834378	0.174315	-4.96063
transmembrane receptor protein serine/threonine kinase signaling pathway (GO:0007178)	-0.302593	0.00215597	-1.86473	0.0835044	0.174406	-4.96133
Mitotic Anaphase_Homo sapiens_R-HSA-68882	0.218617	-0.0353485	1.86374	0.0836515	0.174664	-4.96287
positive regulation of positive chemotaxis (GO:0050927)	0.354749	0.0432859	1.86301	0.0837598	0.174842	-4.96401
establishment of integrated proviral latency (GO:0075713)	0.315575	-0.0189688	1.86252	0.0838324	0.174944	-4.96477
kainate selective glutamate receptor activity (GO:0015277)	0.454152	0.00578547	1.86074	0.0840988	0.175452	-4.96756
Arachidonate Epoxygenase / Epoxide Hydrolase_Homo sapiens_WP678	0.375704	0.0339682	1.85969	0.0842551	0.175717	-4.96919
regulation of gene expression, epigenetic (GO:0040029)	-0.324155	-0.0256238	-1.85957	0.0842729	0.175717	-4.96937
Smooth Muscle Contraction_Homo sapiens_R-HSA-445355	-0.255661	-0.0424504	-1.85867	0.0844089	0.175952	-4.97079
spectrin-associated cytoskeleton (GO:0014731)	-0.392386	-0.00953661	-1.85841	0.084448	0.175984	-4.97119
membrane depolarization during AV node cell action potential (GO:0086045)	-0.3642	0.171559	-1.85795	0.0845167	0.176078	-4.97191
negative regulation of ryanodine-sensitive calcium-release channel activity (GO:0060315)	0.288769	-0.0342383	1.85711	0.084643	0.176195	-4.97322
Regulation of gene expression in beta cells_Homo sapiens_R-HSA-210745	-0.36889	0.0581831	-1.85716	0.0846349	0.176195	-4.97313
neutrophil activation (GO:0042119)	-0.375244	-0.0121396	-1.85741	0.0845968	0.176195	-4.97274
endopeptidase inhibitor activity (GO:0004866)	-0.227742	-0.004456	-1.85688	0.0846777	0.176218	-4.97357
Monoamine Transport_Homo sapiens_WP727	-0.306312	-0.00398993	-1.85652	0.0847311	0.17628	-4.97413
positive regulation of lipid biosynthetic process (GO:0046889)	0.324111	0.0229923	1.85569	0.0848559	0.176491	-4.97542
histone phosphorylation (GO:0016572)	0.264893	-0.000845555	1.85505	0.0849524	0.176552	-4.97642
TP53 Regulates Metabolic Genes_Homo sapiens_R-HSA-5628897	0.212474	-0.0333667	1.85521	0.0849288	0.176552	-4.97617
mitochondrial fatty acid beta-oxidation of saturated fatty acids_Homo sapiens_R-HSA-77286	-0.403269	0.0302561	-1.85503	0.0849558	0.176552	-4.97645
Regulation of insulin secretion_Homo sapiens_R-HSA-422356	-0.202403	0.00469651	-1.85451	0.0850335	0.176664	-4.97725
Golgi to plasma membrane transport (GO:0006893)	0.294786	-0.0329757	1.85418	0.0850848	0.176722	-4.97778
spinal cord development (GO:0021510)	0.329274	0.00357196	1.85352	0.085184	0.176879	-4.9788
extrinsic component of external side of plasma membrane (GO:0031232)	0.394112	0.0223256	1.85308	0.0852499	0.176967	-4.97948
TCA Cycle_Homo sapiens_WP78	0.314517	-0.0429915	1.85248	0.0853407	0.177106	-4.98041
poly(G) binding (GO:0034046)	-0.407644	-0.0536366	-1.85215	0.0853907	0.177161	-4.98093
Sumoylation by RanBP2 Regulates Transcriptional Repression_Homo sapiens_h_ranbp2Pathway	-0.296682	-0.0630619	-1.85011	0.085701	0.177755	-4.98411
muscle alpha-actinin binding (GO:0051371)	0.357283	0.0269439	1.84924	0.0858335	0.177981	-4.98546
early endosome membrane (GO:0031901)	-0.293312	-0.0321078	-1.84872	0.0859129	0.178096	-4.98627
histone H4 acetylation (GO:0043967)	0.298464	-0.0169584	1.84751	0.0860974	0.17843	-4.98815
Nucleosome assembly_Homo sapiens_R-HSA-774815	0.254478	-0.00193659	1.84429	0.08659	0.179351	-4.99315
Deposition of new CENPA-containing nucleosomes at the centromere_Homo sapiens_R-HSA-606279	0.254478	-0.00193659	1.84429	0.08659	0.179351	-4.99315
positive regulation of establishment of endothelial barrier (GO:1903142)	-0.549815	-0.0161786	-1.84409	0.0866205	0.179365	-4.99346
determination of digestive tract left/right asymmetry (GO:0071907)	0.45	-0.0118755	1.84246	0.0868702	0.179832	-4.99598
glucose-6-phosphate transport (GO:0015760)	0.387458	-0.0473686	1.84207	0.0869307	0.179858	-4.99659
DARPP-32 events_Homo sapiens_R-HSA-180024	-0.213515	-0.00240605	-1.84218	0.0869138	0.179858	-4.99641
Translation Factors_Mus musculus_WP307	-0.321163	-0.0419432	-1.8408	0.087127	0.180215	-4.99856
cellular response to mechanical stimulus (GO:0071260)	-0.301713	-0.0185306	-1.83973	0.0872912	0.180504	-5.00021
regulation of Notch signaling pathway (GO:0008593)	0.41052	0.0102686	1.83882	0.0874327	0.180603	-5.00162
tRNA export from nucleus (GO:0006409)	0.295302	-0.0447175	1.83923	0.0873696	0.180603	-5.00099
vesicle docking involved in exocytosis (GO:0006904)	-0.272826	-0.0212233	-1.83899	0.087406	0.180603	-5.00136
extracellular matrix assembly (GO:0085029)	-0.363916	-0.0302	-1.8388	0.087435	0.180603	-5.00165
negative regulation of Ras protein signal transduction (GO:0046580)	-0.250952	-0.0259032	-1.83795	0.0875672	0.180826	-5.00297
receptor localization to non-motile cilium (GO:0097500)	0.331449	0.0600353	1.83673	0.0877573	0.181169	-5.00487
muscle contraction (GO:0006936)	-0.199792	0.0106192	-1.83585	0.0878929	0.181399	-5.00622
mitochondrial intermembrane space protein transporter complex (GO:0042719)	0.545664	-0.124234	1.83438	0.0881216	0.181762	-5.00849
HS-GAG biosynthesis_Homo sapiens_R-HSA-2022928	0.338271	-0.0527547	1.83405	0.0881731	0.181762	-5.009
protein heterodimerization activity (GO:0046982)	-0.21142	-0.0271286	-1.83373	0.0882242	0.181762	-5.00951
Keratan sulfate/keratin metabolism_Homo sapiens_R-HSA-1638074	-0.246625	-0.0397822	-1.83433	0.0881298	0.181762	-5.00857
JNK (c-Jun kinases) phosphorylation and activation mediated by activated human TAK1_Homo sapiens_R-HSA-450321	-0.265977	0.00199006	-1.83366	0.0882346	0.181762	-5.00961
clathrin-coated vesicle (GO:0030136)	-0.273907	-0.0367408	-1.83361	0.0882425	0.181762	-5.00969
protein kinase A catalytic subunit binding (GO:0034236)	-0.282345	0.0321242	-1.83423	0.0881461	0.181762	-5.00873
semaphorin receptor activity (GO:0017154)	-0.367212	0.00352928	-1.83346	0.0882663	0.181762	-5.00992
positive regulation of transcription elongation from RNA polymerase II promoter (GO:0032968)	-0.400063	-0.0707037	-1.83332	0.0882871	0.181762	-5.01013
regulation of actin filament polymerization (GO:0030833)	-0.302282	-0.048207	-1.83304	0.0883313	0.181803	-5.01057
positive regulation of tyrosine phosphorylation of STAT protein (GO:0042531)	-0.279343	0.0157477	-1.83211	0.0884758	0.182	-5.012
Metabolism of Anandamide, an Endogenous Cannabinoid_Homo sapiens_h_cb1rPathway	-0.390591	0.0214086	-1.8322	0.0884625	0.182	-5.01186
microtubule bundle formation (GO:0001578)	-0.220014	-0.00923528	-1.83123	0.088615	0.182161	-5.01337
endosome organization (GO:0007032)	-0.255627	-0.0340705	-1.83118	0.0886228	0.182161	-5.01345
outflow tract septum morphogenesis (GO:0003148)	-0.277504	-0.0284646	-1.83115	0.0886267	0.182161	-5.01349
phospholipid metabolic process (GO:0006644)	-0.204724	0.0101698	-1.83043	0.0887395	0.182343	-5.0146
Termination of O-glycan biosynthesis_Homo sapiens_R-HSA-977068	-0.22968	0.0226726	-1.83011	0.0887898	0.182346	-5.01509
tachykinin receptor signaling pathway (GO:0007217)	-0.511594	0.0776078	-1.83019	0.088777	0.182346	-5.01497
Classical Complement Pathway_Homo sapiens_h_classicPathway	0.375379	0.013241	1.82981	0.0888367	0.182383	-5.01555
TNF signaling pathway_Homo sapiens_hsa04668	-0.251417	-0.0451451	-1.82969	0.0888562	0.182383	-5.01575
morphogenesis of a branching structure (GO:0001763)	0.519797	0.0646641	1.82916	0.0889396	0.182504	-5.01657
Apoptosis_Homo sapiens_R-HSA-109581	0.231856	-0.023366	1.82811	0.0891035	0.18279	-5.01817
Blood coagulation_Homo sapiens_P00011	-0.234923	-0.0271284	-1.82508	0.0895824	0.183722	-5.02286
TP53 Regulates Transcription of Genes Involved in G2 Cell Cycle Arrest_Homo sapiens_R-HSA-6804114	0.214777	-0.0361252	1.8246	0.089659	0.183829	-5.0236
fructose 6-phosphate metabolic process (GO:0006002)	-0.355326	0.0153067	-1.82183	0.0900982	0.184679	-5.02787
primary miRNA processing (GO:0031053)	0.297144	-0.0335656	1.82152	0.0901471	0.184728	-5.02834
GAB1 signalosome_Homo sapiens_R-HSA-180292	-0.199787	-0.0110482	-1.82137	0.0901714	0.184728	-5.02858
3',5'-cyclic-GMP phosphodiesterase activity (GO:0047555)	-0.286385	0.0481082	-1.82077	0.0902664	0.184871	-5.0295
outer dynein arm (GO:0036157)	-0.644103	-0.0156959	-1.82062	0.0902902	0.184871	-5.02973
commissural neuron axon guidance (GO:0071679)	0.409696	-0.0797607	1.82031	0.0903398	0.184922	-5.03021
exonucleolytic trimming to generate mature 3'-end of 5.8S rRNA from tricistronic rRNA transcript (SSU-rRNA, 5.8S rRNA, LSU-rRNA) (GO:0000467)	0.341857	-0.0375833	1.8195	0.0904684	0.185134	-5.03145
single-stranded DNA 3'-5' exodeoxyribonuclease activity (GO:0008310)	-0.281988	-0.0339106	-1.81811	0.0906907	0.185539	-5.03359
negative regulation of cellular protein catabolic process (GO:1903363)	0.378517	-0.0169536	1.81772	0.0907538	0.185617	-5.03419
PIP3 activates AKT signaling_Homo sapiens_R-HSA-1257604	-0.197434	-0.0115331	-1.81613	0.0910081	0.185782	-5.03664
PI3K events in ERBB4 signaling_Homo sapiens_R-HSA-1250342	-0.197434	-0.0115331	-1.81613	0.0910081	0.185782	-5.03664
PI-3K cascade:FGFR4_Homo sapiens_R-HSA-5654720	-0.197434	-0.0115331	-1.81613	0.0910081	0.185782	-5.03664
PI-3K cascade:FGFR3_Homo sapiens_R-HSA-5654710	-0.197434	-0.0115331	-1.81613	0.0910081	0.185782	-5.03664
PI-3K cascade:FGFR2_Homo sapiens_R-HSA-5654695	-0.197434	-0.0115331	-1.81613	0.0910081	0.185782	-5.03664
PI-3K cascade:FGFR1_Homo sapiens_R-HSA-5654689	-0.197434	-0.0115331	-1.81613	0.0910081	0.185782	-5.03664
glycerophospholipid biosynthetic process (GO:0046474)	-0.378709	8.33e-05	-1.81674	0.0909097	0.185782	-5.03569
autophagosome maturation (GO:0097352)	-0.326641	-0.0304247	-1.81593	0.0910402	0.185797	-5.03694
endosomal transport (GO:0016197)	-0.243045	-0.0110158	-1.81556	0.091099	0.185867	-5.03751
Roles of Beta-arrestin-dependent Recruitment of Src Kinases in GPCR Signaling_Homo sapiens_h_bArrestin-srcPathway	-0.232728	-0.0137811	-1.81486	0.0912123	0.185997	-5.03859
maintenance of epithelial cell apical/basal polarity (GO:0045199)	-0.327835	0.0378658	-1.81486	0.0912122	0.185997	-5.03859
axon initial segment (GO:0043194)	0.475592	0.0733634	1.81323	0.0914748	0.186481	-5.0411
negative regulation of interleukin-10 production (GO:0032693)	0.332633	0.0275341	1.81225	0.0916316	0.18675	-5.04259
phosphatidylinositol-5-phosphate binding (GO:0010314)	0.434725	-0.046718	1.81163	0.0917325	0.186854	-5.04355
formation of translation preinitiation complex (GO:0001731)	-0.442772	-0.0356176	-1.81171	0.0917197	0.186854	-5.04343
1-phosphatidylinositol-3-kinase activity (GO:0016303)	-0.195724	0.0332174	-1.81041	0.0919305	0.187157	-5.04543
Golgi membrane (GO:0000139)	-0.199248	-0.0283456	-1.8104	0.0919312	0.187157	-5.04543
membrane raft polarization (GO:0001766)	0.362349	0.0264905	1.80859	0.0922241	0.187658	-5.04821
diacylglycerol kinase activity (GO:0004143)	0.357308	0.00457347	1.80847	0.0922445	0.187658	-5.0484
mitochondrial respiratory chain complex III assembly (GO:0034551)	0.303942	-0.0104061	1.80842	0.0922523	0.187658	-5.04847
PI3K/AKT activation_Homo sapiens_R-HSA-198203	-0.195421	-0.012801	-1.80735	0.0924268	0.187962	-5.05012
cellular response to organic cyclic compound (GO:0071407)	-0.345092	-0.032355	-1.80708	0.09247	0.187999	-5.05053
cellular response to caffeine (GO:0071313)	0.424511	-0.0272678	1.80667	0.0925367	0.188029	-5.05115
glutathione metabolic process (GO:0006749)	0.272825	-0.00261682	1.80653	0.0925589	0.188029	-5.05136
heterotypic cell-cell adhesion (GO:0034113)	-0.38239	-0.0466195	-1.80653	0.0925601	0.188029	-5.05137
receptor complex (GO:0043235)	-0.218651	-0.000352179	-1.80455	0.092882	0.188632	-5.0544
small nuclear ribonucleoprotein complex (GO:0030532)	0.333457	-0.0256962	1.80404	0.0929654	0.18875	-5.05518
positive regulation of sprouting angiogenesis (GO:1903672)	-0.460206	0.0581403	-1.80371	0.09302	0.18881	-5.05569
Tristetraprolin (TTP, ZFP36) binds and destabilizes mRNA_Homo sapiens_R-HSA-450513	0.24666	-0.0599639	1.80322	0.0930997	0.188921	-5.05643
superoxide-generating NADPH oxidase activity (GO:0016175)	-0.350383	-0.0466784	-1.80299	0.0931384	0.188948	-5.0568
Phosphatidylinositol signaling system_Homo sapiens_hsa04070	-0.222519	-0.0256441	-1.80262	0.0931989	0.18902	-5.05736
cartilage condensation (GO:0001502)	0.395621	0.0412341	1.80243	0.0932296	0.189031	-5.05765
TRIF-mediated programmed cell death_Homo sapiens_R-HSA-2562578	-0.441858	0.0127817	-1.80166	0.0933551	0.189234	-5.05882
proteoglycan binding (GO:0043394)	0.416151	-0.00978616	1.80132	0.0934113	0.189246	-5.05934
linoleic acid metabolic process (GO:0043651)	0.27072	-0.00107914	1.80135	0.0934059	0.189246	-5.05929
DNA damage checkpoint (GO:0000077)	0.28308	-0.0275179	1.80083	0.0934926	0.189359	-5.0601
One carbon metabolism and related pathways_Mus musculus_WP1770	0.185431	-0.00643702	1.80045	0.0935549	0.189375	-5.06068
growth cone (GO:0030426)	-0.230882	0.0260089	-1.80035	0.0935712	0.189375	-5.06083
activation of adenylate cyclase activity (GO:0007190)	-0.280938	0.0353234	-1.80032	0.093576	0.189375	-5.06088
mTOR Signaling Pathway_Homo sapiens_h_mTORPathway	-0.249381	-0.0409564	-1.80008	0.0936146	0.189402	-5.06123
reactive oxygen species degradation_Homo sapiens_DETOX1-PWY-1	-0.289469	-0.0358344	-1.79939	0.0937295	0.189583	-5.0623
cytokine receptor binding (GO:0005126)	0.550275	0.0711676	1.79893	0.0938051	0.189608	-5.063
chromosome, telomeric region (GO:0000781)	0.270028	-0.0321681	1.79906	0.0937831	0.189608	-5.0628
hydrogen peroxide catabolic process (GO:0042744)	-0.464363	0.00985007	-1.79885	0.0938178	0.189608	-5.06312
Toxoplasmosis_Homo sapiens_hsa05145	-0.219167	-0.0286363	-1.79822	0.0939218	0.189767	-5.06408
positive regulation of cytosolic calcium ion concentration involved in phospholipase C-activating G-protein coupled signaling pathway (GO:0051482)	0.324179	0.023155	1.79742	0.0940542	0.189894	-5.06531
exoribonuclease activity (GO:0004532)	0.313019	-0.0486536	1.79738	0.0940605	0.189894	-5.06537
negative regulation of signal transduction (GO:0009968)	-0.251141	0.0102417	-1.79747	0.0940458	0.189894	-5.06523
glucose transmembrane transport (GO:1904659)	0.386266	0.0281803	1.79656	0.0941954	0.190115	-5.06661
response to ethanol (GO:0045471)	0.420885	0.0414275	1.79623	0.0942511	0.190176	-5.06713
creatine metabolic process (GO:0006600)	-0.287573	-0.00320072	-1.79502	0.0944503	0.190527	-5.06896
negative regulation of serine-type endopeptidase activity (GO:1900004)	0.542411	0.0530352	1.79385	0.0946449	0.190868	-5.07075
sodium channel activity (GO:0005272)	-0.368745	-0.0371396	-1.79337	0.0947242	0.190977	-5.07148
transmembrane receptor protein tyrosine phosphatase activity (GO:0005001)	-0.343732	0.00108191	-1.79294	0.094796	0.191019	-5.07214
beta-glucosidase activity (GO:0008422)	-0.366412	0.0869242	-1.79305	0.0947777	0.191019	-5.07197
Melanocyte Development and Pigmentation Pathway_Homo sapiens_h_melanocytepathway	-0.265557	-0.00994544	-1.79233	0.0948982	0.191173	-5.07308
positive regulation of cell-matrix adhesion (GO:0001954)	-0.340863	-0.0647758	-1.79183	0.0949808	0.191241	-5.07383
histone H2B ubiquitination (GO:0033523)	-0.492078	-0.025586	-1.79182	0.0949831	0.191241	-5.07385
cellular response to reactive oxygen species (GO:0034614)	0.276525	-0.0309984	1.79104	0.0951132	0.191401	-5.07504
GABA-B receptor II signaling_Homo sapiens_P05731	-0.245579	0.0199879	-1.7911	0.0951024	0.191401	-5.07495
Intestinal immune network for IgA production_Homo sapiens_hsa04672	-0.316501	0.00126545	-1.79074	0.0951631	0.19145	-5.0755
endocytic recycling (GO:0032456)	-0.269213	-0.0239683	-1.79031	0.0952354	0.191544	-5.07616
positive regulation of glucose import in response to insulin stimulus (GO:2001275)	-0.373486	-3.77e-05	-1.78953	0.0953653	0.191754	-5.07734
Hematopoietic Stem Cell Differentiation_Homo sapiens_WP2849	-0.250687	0.0132638	-1.78926	0.0954106	0.191793	-5.07776
neural crest formation (GO:0014029)	0.412073	-0.000353812	1.7882	0.0955878	0.192098	-5.07937
MMXD complex (GO:0071817)	0.327495	0.0561533	1.7879	0.0956375	0.192146	-5.07982
regulation of cellular protein localization (GO:1903827)	-0.421043	-0.0402669	-1.78752	0.0957021	0.192225	-5.08041
Gap junction trafficking_Homo sapiens_R-HSA-190828	0.306462	0.0365801	1.78696	0.0957952	0.19236	-5.08125
Programmed Cell Death_Homo sapiens_R-HSA-5357801	0.222635	-0.0237273	1.78538	0.0960619	0.192844	-5.08366
respiratory chain complex IV assembly (GO:0008535)	0.303297	-0.0408054	1.78481	0.0961576	0.192984	-5.08453
Role of Beta-arrestins in the activation and targeting of MAP kinases_Homo sapiens_h_barr-mapkPathway	-0.233429	-0.0084792	-1.7845	0.0962106	0.193039	-5.08501
Abacavir transport and metabolism_Homo sapiens_R-HSA-2161522	0.272282	0.0357336	1.78434	0.0962369	0.19304	-5.08524
positive regulation of potassium ion transmembrane transporter activity (GO:1901018)	-0.265093	-0.00398246	-1.78406	0.0962847	0.193084	-5.08567
aortic valve morphogenesis (GO:0003180)	0.422018	-0.0879779	1.78363	0.0963571	0.193135	-5.08633
Phase II conjugation_Homo sapiens_R-HSA-156580	0.210596	-0.0181374	1.78345	0.0963869	0.193135	-5.0866
Diseases of glycosylation_Homo sapiens_R-HSA-3781865	0.204255	0.0301364	1.78348	0.0963814	0.193135	-5.08655
fructose 1,6-bisphosphate metabolic process (GO:0030388)	0.461487	0.0684756	1.78206	0.0966216	0.19345	-5.08871
extrinsic apoptotic signaling pathway via death domain receptors (GO:0008625)	0.238887	-0.0175458	1.7823	0.0965819	0.19345	-5.08835
bile acid biosynthetic process (GO:0006699)	-0.259365	0.0036075	-1.78218	0.0966023	0.19345	-5.08853
lung development (GO:0030324)	0.328215	-0.02949	1.78082	0.0968311	0.193817	-5.09059
positive regulation of alpha-beta T cell differentiation (GO:0046638)	0.473072	-0.0184134	1.78044	0.0968961	0.193896	-5.09117
histone H2A monoubiquitination (GO:0035518)	0.239464	-0.0488149	1.78014	0.0969479	0.193947	-5.09163
interleukin-17 receptor activity (GO:0030368)	-0.38417	0.00153053	-1.7798	0.0970051	0.19401	-5.09214
tRNA modification in the mitochondrion_Homo sapiens_R-HSA-6787450	0.303506	-0.00840452	1.77962	0.0970362	0.194021	-5.09242
SIDS Susceptibility Pathways_Homo sapiens_WP706	-0.192887	-0.013572	-1.77744	0.0974069	0.19471	-5.09573
Fc epsilon receptor (FCERI) signaling_Homo sapiens_R-HSA-2454202	-0.184632	-0.0242997	-1.77581	0.0976841	0.195212	-5.09819
miRNA targets in ECM and membrane receptors_Homo sapiens_WP2911	0.272707	0.0131765	1.77404	0.0979869	0.195721	-5.10088
sodium:proton antiporter activity (GO:0015385)	-0.241271	-0.0182165	-1.77402	0.0979909	0.195721	-5.10091
negative regulation of proteasomal protein catabolic process (GO:1901799)	-0.265573	0.023333	-1.77167	0.0983942	0.196474	-5.10447
telomere maintenance (GO:0000723)	0.282065	-0.0189534	1.7714	0.0984409	0.196515	-5.10488
craniofacial suture morphogenesis (GO:0097094)	0.423286	-0.063209	1.77012	0.0986607	0.196901	-5.10681
positive regulation of NIK/NF-kappaB signaling (GO:1901224)	-0.292582	-0.0349096	-1.76967	0.0987378	0.197003	-5.10749
Cyclin B2 mediated events_Homo sapiens_R-HSA-157881	0.3958	0.0144298	1.76789	0.0990462	0.197565	-5.11019
regulation of atrial cardiac muscle cell membrane depolarization (GO:0060371)	0.527139	0.123812	1.76731	0.0991457	0.197711	-5.11106
negative regulation of heterotypic cell-cell adhesion (GO:0034115)	-0.302456	-0.0308514	-1.76604	0.0993666	0.198099	-5.11299
collagen catabolic process (GO:0030574)	0.259282	0.0287312	1.76559	0.0994437	0.1982	-5.11366
acyl-CoA dehydrogenase activity (GO:0003995)	0.364422	-0.00692995	1.76458	0.0996207	0.1985	-5.1152
intrinsic apoptotic signaling pathway in response to DNA damage (GO:0008630)	0.217637	-0.019643	1.76355	0.0997987	0.198802	-5.11674
negative regulation of T cell receptor signaling pathway (GO:0050860)	-0.294556	-0.0220926	-1.76251	0.0999807	0.199112	-5.11832
cilium movement involved in cell motility (GO:0060294)	0.386985	-0.0174815	1.76205	0.100061	0.199128	-5.11901
ion channel complex (GO:0034702)	-0.271921	-0.0469471	-1.762	0.100068	0.199128	-5.11908
negative regulation of voltage-gated calcium channel activity (GO:1901386)	-0.484124	0.0700211	-1.76206	0.10006	0.199128	-5.119
Metabolism of amino acids and derivatives_Homo sapiens_R-HSA-71291	0.265367	-0.018469	1.76154	0.10015	0.199237	-5.11978
sulfotransferase activity (GO:0008146)	-0.285241	0.0356652	-1.76129	0.100194	0.199272	-5.12016
Glycosaminoglycan biosynthesis - keratan sulfate_Homo sapiens_hsa00533	-0.334448	-0.0688167	-1.7611	0.100227	0.199285	-5.12045
positive regulation of telomerase RNA localization to Cajal body (GO:1904874)	0.446713	-0.023579	1.76057	0.100319	0.199414	-5.12124
positive regulation of urine volume (GO:0035810)	0.460592	0.0604099	1.75999	0.100421	0.199512	-5.12212
Nef-mediates down modulation of cell surface receptors by recruiting them to clathrin adapters_Homo sapiens_R-HSA-164938	0.282087	-0.0195988	1.76012	0.100399	0.199512	-5.12193
Meiotic synapsis_Homo sapiens_R-HSA-1221632	-0.21864	-0.0112369	-1.75945	0.100516	0.199647	-5.12293
RNA polymerase II distal enhancer sequence-specific DNA binding (GO:0000980)	-0.255513	-0.026019	-1.75907	0.100582	0.199726	-5.12351
positive regulation of protein kinase activity (GO:0045860)	-0.242634	-0.0470086	-1.75853	0.100677	0.199862	-5.12432
vacuolar acidification (GO:0007035)	0.347962	0.0105786	1.75749	0.100859	0.200169	-5.12588
cellular response to hepatocyte growth factor stimulus (GO:0035729)	-0.273668	-0.0157388	-1.75724	0.100903	0.200204	-5.12626
Lys48-specific deubiquitinase activity (GO:1990380)	-0.351954	-0.0706518	-1.75663	0.10101	0.200363	-5.12717
clathrin-coated endocytic vesicle membrane (GO:0030669)	0.236436	-0.0145866	1.7564	0.101051	0.200385	-5.12752
protein localization to plasma membrane (GO:0072659)	-0.221714	-0.0278116	-1.75627	0.101074	0.200385	-5.12773
Metabolism of carbohydrates_Homo sapiens_R-HSA-71387	0.19496	-0.0245646	1.75581	0.101155	0.200438	-5.12841
positive regulation of protein catabolic process (GO:0045732)	-0.219328	-0.0236634	-1.75581	0.101154	0.200438	-5.12841
Myometrial Relaxation and Contraction Pathways_Mus musculus_WP385	-0.187836	-0.0327032	-1.75538	0.101231	0.200536	-5.12906
methionine metabolic process (GO:0006555)	0.416938	0.0110263	1.75419	0.101441	0.2009	-5.13086
Potassium Channels_Homo sapiens_R-HSA-1296071	-0.193332	0.0251267	-1.75359	0.101546	0.201054	-5.13175
peptidyl-tyrosine autophosphorylation (GO:0038083)	-0.22273	-0.0346726	-1.75342	0.101577	0.201062	-5.13201
mitotic spindle midzone (GO:1990023)	0.399044	0.012467	1.75277	0.101691	0.201235	-5.13298
activation of Janus kinase activity (GO:0042976)	-0.46017	-0.00381321	-1.75234	0.101767	0.201332	-5.13363
Tumor Suppressor Arf Inhibits Ribosomal Biogenesis_Homo sapiens_h_arfPathway	-0.209654	-0.035554	-1.75186	0.101852	0.201448	-5.13435
endothelial cell chemotaxis (GO:0035767)	-0.327822	-0.0190345	-1.75168	0.101885	0.201459	-5.13463
Phase 0 - rapid depolarisation_Homo sapiens_R-HSA-5576892	-0.255827	0.0334982	-1.75082	0.102038	0.201708	-5.13592
calcium-activated potassium channel activity (GO:0015269)	-0.319965	0.0762531	-1.75026	0.102136	0.201796	-5.13675
cellular response to muramyl dipeptide (GO:0071225)	-0.415922	0.00617869	-1.75036	0.102119	0.201796	-5.13661
MKS complex (GO:0036038)	0.302389	-0.0317558	1.74742	0.102644	0.202641	-5.14103
snRNA processing (GO:0016180)	0.280311	-0.00594262	1.74741	0.102645	0.202641	-5.14104
O-linked glycosylation_Homo sapiens_R-HSA-5173105	-0.195185	0.0120148	-1.74747	0.102634	0.202641	-5.14095
Irinotecan Pathway_Homo sapiens_WP229	0.352505	0.00137785	1.74646	0.102814	0.202869	-5.14247
Glucose transport_Homo sapiens_R-HSA-70153	0.257779	-0.0310056	1.74648	0.102811	0.202869	-5.14244
negative regulation of peptidyl-serine phosphorylation (GO:0033137)	0.234602	-0.0194769	1.74494	0.103087	0.203353	-5.14475
cytokine production (GO:0001816)	0.428899	-0.0389986	1.74472	0.103126	0.203377	-5.14508
spermatogenesis (GO:0007283)	-0.212339	-0.0133719	-1.74364	0.103319	0.203703	-5.14669
platelet-derived growth factor binding (GO:0048407)	0.346575	0.000954846	1.74325	0.10339	0.203791	-5.14729
Rev-mediated nuclear export of HIV RNA_Homo sapiens_R-HSA-165054	0.303438	-0.0508913	1.7431	0.103417	0.203791	-5.14751
negative regulation of intrinsic apoptotic signaling pathway (GO:2001243)	0.219563	-0.0204851	1.74289	0.103454	0.203809	-5.14782
voltage-gated potassium channel complex (GO:0008076)	-0.247131	0.0246717	-1.74234	0.103552	0.203949	-5.14864
tRNA processing in the mitochondrion_Homo sapiens_R-HSA-6785470	-0.359094	-0.0110951	-1.74172	0.103665	0.204118	-5.14957
positive regulation of establishment of protein localization to telomere (GO:1904851)	0.501457	-0.00370677	1.74096	0.103802	0.20428	-5.15071
protein heterooligomerization (GO:0051291)	-0.245048	-0.0288561	-1.74101	0.103793	0.20428	-5.15064
Nicotinamide salvaging_Homo sapiens_R-HSA-197264	-0.25632	0.0402772	-1.74054	0.103876	0.204373	-5.15133
Copper homeostasis_Homo sapiens_WP3286	-0.183184	-0.041036	-1.73845	0.104255	0.205065	-5.15447
Developmental Biology_Homo sapiens_R-HSA-1266738	-0.169476	-0.00375029	-1.73631	0.104643	0.205754	-5.15767
cyclooxygenase pathway (GO:0019371)	-0.314384	-0.0360624	-1.73615	0.104671	0.205754	-5.1579
tRNA wobble uridine modification (GO:0002098)	-0.398468	-0.00607251	-1.73606	0.104688	0.205754	-5.15804
intra-Golgi vesicle-mediated transport (GO:0006891)	-0.307046	-0.061554	-1.73586	0.104725	0.205772	-5.15834
peptidoglycan receptor activity (GO:0016019)	0.468035	-0.050254	1.735	0.10488	0.206024	-5.15962
ubiquitin protein ligase binding (GO:0031625)	-0.184409	-0.0305775	-1.73348	0.105158	0.206515	-5.1619
positive regulation of protein insertion into mitochondrial membrane involved in apoptotic signaling pathway (GO:1900740)	0.214792	-0.0437562	1.7331	0.105228	0.206598	-5.16247
Metabolism of water-soluble vitamins and cofactors_Homo sapiens_R-HSA-196849	0.19102	-0.00634444	1.7325	0.105337	0.206758	-5.16336
miRNA regulation of DNA Damage Response_Mus musculus_WP2087	0.2215	-0.031623	1.73151	0.105517	0.206837	-5.16484
Amphetamine addiction_Homo sapiens_hsa05031	-0.188908	-0.0212996	-1.7321	0.105409	0.206837	-5.16395
ChREBP regulation by carbohydrates and cAMP_Homo sapiens_h_chrebpPathway	-0.203929	-0.0291831	-1.73178	0.105468	0.206837	-5.16443
cellular response to steroid hormone stimulus (GO:0071383)	-0.239751	0.0191954	-1.73143	0.105532	0.206837	-5.16495
negative regulation of osteoblast differentiation (GO:0045668)	-0.281889	-0.047508	-1.73164	0.105494	0.206837	-5.16465
mammary gland epithelial cell differentiation (GO:0060644)	-0.388808	-0.05823	-1.73137	0.105543	0.206837	-5.16504
Nonhomologous End-Joining (NHEJ)_Homo sapiens_R-HSA-5693571	0.222387	-0.0119302	1.7301	0.105775	0.207185	-5.16694
neuromuscular process controlling balance (GO:0050885)	-0.273541	-0.00572341	-1.7301	0.105775	0.207185	-5.16694
paranode region of axon (GO:0033270)	-0.39874	0.0234739	-1.72909	0.105962	0.207496	-5.16845
Ral GTPase binding (GO:0017160)	-0.310131	-0.0254163	-1.72818	0.106128	0.207767	-5.1698
base-excision repair (GO:0006284)	0.290908	-0.0279957	1.72726	0.106298	0.208046	-5.17118
UDP-N-acetylglucosamine biosynthetic process (GO:0006048)	0.362773	-0.00965816	1.72694	0.106356	0.208105	-5.17165
Serotonin Receptor 2 and ELK-SRF/GATA4 signaling_Homo sapiens_WP732	-0.246768	-0.0561085	-1.72648	0.106442	0.208218	-5.17234
Recognition and association of DNA glycosylase with site containing an affected pyrimidine_Homo sapiens_R-HSA-110328	0.368738	0.00208891	1.72538	0.106645	0.208398	-5.17398
Depyrimidination_Homo sapiens_R-HSA-73928	0.368738	0.00208891	1.72538	0.106645	0.208398	-5.17398
depyrimidination (GO:0045008)	0.368738	0.00208891	1.72538	0.106645	0.208398	-5.17398
Cleavage of the damaged pyrimidine_Homo sapiens_R-HSA-110329	0.368738	0.00208891	1.72538	0.106645	0.208398	-5.17398
cell cortex (GO:0005938)	-0.222089	-0.00569546	-1.72414	0.106874	0.208736	-5.17583
cellular senescence (GO:0090398)	-0.24923	-0.0129978	-1.72422	0.106859	0.208736	-5.1757
Synthesis and degradation of ketone bodies_Homo sapiens_hsa00072	0.361132	0.00456077	1.72367	0.10696	0.20885	-5.17652
Lysosphingolipid and LPA receptors_Homo sapiens_R-HSA-419408	0.269626	-0.0481441	1.72215	0.107241	0.20933	-5.17878
filopodium (GO:0030175)	-0.211624	-0.0063134	-1.72204	0.107261	0.20933	-5.17894
fructose catabolic process to hydroxyacetone phosphate and glyceraldehyde-3-phosphate (GO:0061624)	0.427309	-0.0567886	1.7216	0.107344	0.209437	-5.1796
long-chain fatty acid transport (GO:0015909)	0.398424	-0.00892832	1.72143	0.107376	0.209441	-5.17986
FK506 binding (GO:0005528)	0.274237	0.0079077	1.72129	0.107402	0.209441	-5.18006
HIV Infection_Homo sapiens_R-HSA-162906	0.24736	-0.0203967	1.72017	0.107609	0.209791	-5.18172
VEGFR2 mediated vascular permeability_Homo sapiens_R-HSA-5218920	-0.249469	-0.0287606	-1.71975	0.107688	0.209889	-5.18235
RNA polymerase I core binding (GO:0001042)	-0.404719	0.0331964	-1.71868	0.107887	0.210223	-5.18394
positive regulation of cytokine-mediated signaling pathway (GO:0001961)	-0.410826	-0.0313306	-1.71768	0.108073	0.210531	-5.18542
aldehyde dehydrogenase (NAD) activity (GO:0004029)	0.380298	-0.0284391	1.71496	0.108584	0.210923	-5.18947
Signaling by NOTCH4_Homo sapiens_R-HSA-1980150	0.339428	0.0230051	1.71505	0.108567	0.210923	-5.18933
chromatin silencing at telomere (GO:0006348)	0.330653	0.0278086	1.71531	0.108517	0.210923	-5.18894
Ionotropic activity of Kainate Receptors_Homo sapiens_R-HSA-451306	0.30445	-0.0254869	1.7151	0.108557	0.210923	-5.18925
Activation of Ca-permeable Kainate Receptor_Homo sapiens_R-HSA-451308	0.30445	-0.0254869	1.7151	0.108557	0.210923	-5.18925
glutathione derivative biosynthetic process (GO:1901687)	0.287848	-0.0155041	1.71599	0.108389	0.210923	-5.18792
the visual cycle I (vertebrates)_Homo sapiens_PWY-6861	0.287499	-0.0398781	1.716	0.108388	0.210923	-5.18792
positive regulation of cell growth (GO:0030307)	0.199597	-0.0164701	1.71598	0.108391	0.210923	-5.18794
Notch binding (GO:0005112)	-0.243649	0.0274942	-1.71505	0.108566	0.210923	-5.18932
fibroblast growth factor receptor binding (GO:0005104)	-0.332959	-0.00901132	-1.71564	0.108455	0.210923	-5.18845
iris morphogenesis (GO:0061072)	-0.468733	0.0312457	-1.71633	0.108326	0.210923	-5.18743
FGFR2 ligand binding and activation_Homo sapiens_R-HSA-190241	0.293349	0.0791912	1.71462	0.108647	0.210991	-5.18997
Ca-dependent events_Homo sapiens_R-HSA-111996	-0.232653	-0.0281554	-1.71386	0.10879	0.211214	-5.19109
maturation of SSU-rRNA (GO:0030490)	-0.409961	-0.0404097	-1.71314	0.108925	0.211422	-5.19216
negative regulation of toll-like receptor 4 signaling pathway (GO:0034144)	-0.367726	-0.0477177	-1.71285	0.108979	0.211471	-5.19258
protein maturation by protein folding (GO:0022417)	0.396268	0.00163303	1.7121	0.109121	0.211692	-5.1937
5-Hydroxytryptamine degredation_Homo sapiens_P04372	0.344174	-0.00609212	1.71022	0.109474	0.212323	-5.19648
chaperonin-containing T-complex (GO:0005832)	0.443471	0.00453158	1.70972	0.109569	0.212396	-5.19722
kinesin binding (GO:0019894)	0.306721	-0.0367422	1.70979	0.109556	0.212396	-5.19712
BRISC complex (GO:0070552)	0.320812	-0.0236483	1.70883	0.109739	0.21267	-5.19854
DNA topological change (GO:0006265)	0.337767	-0.0464209	1.7085	0.109801	0.212681	-5.19903
negative regulation of TORC1 signaling (GO:1904262)	0.287605	0.0188991	1.70855	0.109792	0.212681	-5.19896
cell development (GO:0048468)	-0.27667	-0.0123448	-1.70714	0.110058	0.213125	-5.20104
type I interferon signaling pathway (GO:0060337)	-0.311701	-0.0351143	-1.70686	0.110112	0.213173	-5.20146
Xenobiotics_Homo sapiens_R-HSA-211981	0.546325	-0.0515711	1.70611	0.110253	0.213282	-5.20256
CYP2E1 reactions_Homo sapiens_R-HSA-211999	0.546325	-0.0515711	1.70611	0.110253	0.213282	-5.20256
arachidonic acid epoxygenase activity (GO:0008392)	0.546325	-0.0515711	1.70611	0.110253	0.213282	-5.20256
gamma-tubulin complex (GO:0000930)	-0.280443	-0.034503	-1.70566	0.11034	0.213393	-5.20323
Thyroid hormone signaling pathway_Homo sapiens_hsa04919	-0.185522	-0.0351552	-1.7051	0.110446	0.213544	-5.20405
mRNA cleavage involved in gene silencing by miRNA (GO:0035279)	-0.380312	-0.037343	-1.70232	0.110976	0.214514	-5.20816
positive regulation of mRNA 3'-end processing (GO:0031442)	0.288096	0.0292599	1.70074	0.111279	0.214995	-5.2105
Signal Transduction_Homo sapiens_R-HSA-162582	-0.163677	-0.0184311	-1.70072	0.111283	0.214995	-5.21052
ephrin receptor signaling pathway (GO:0048013)	-0.177522	-0.0162157	-1.70055	0.111316	0.215004	-5.21078
regulation of cell proliferation (GO:0042127)	-0.186759	-0.0178315	-1.70036	0.111352	0.215018	-5.21105
Endothelin signaling pathway_Homo sapiens_P00019	-0.213175	-0.0338459	-1.6999	0.11144	0.215134	-5.21173
digestion (GO:0007586)	0.257442	-0.00242102	1.69851	0.111707	0.215594	-5.21378
ribosome biogenesis (GO:0042254)	0.283781	-0.0471202	1.69808	0.111791	0.215643	-5.21442
Rho guanyl-nucleotide exchange factor activity (GO:0005089)	-0.211858	-0.00831146	-1.69811	0.111784	0.215643	-5.21437
Translocation of ZAP-70 to Immunological synapse_Homo sapiens_R-HSA-202430	0.457783	0.00864636	1.69768	0.111867	0.215736	-5.21501
Glucuronidation_Homo sapiens_R-HSA-156588	0.325445	0.00812668	1.69638	0.112117	0.216163	-5.21692
regulation of focal adhesion assembly (GO:0051893)	-0.305647	0.0106202	-1.69598	0.112195	0.216257	-5.21752
Golgi to vacuole transport (GO:0006896)	-0.428016	-0.0133876	-1.69577	0.112234	0.216277	-5.21781
protein kinase C binding (GO:0005080)	-0.248475	0.00490175	-1.69407	0.112563	0.216854	-5.22032
CD22 mediated BCR regulation_Homo sapiens_R-HSA-5690714	-0.287825	0.0371633	-1.69366	0.112644	0.216955	-5.22093
small nucleolar ribonucleoprotein complex (GO:0005732)	0.366119	-0.0146761	1.69274	0.112822	0.217242	-5.22228
Insulin processing_Homo sapiens_R-HSA-264876	-0.220999	0.00478	-1.69196	0.112972	0.217475	-5.22342
Notch Signaling Pathway_Mus musculus_WP29	-0.214276	-0.0116484	-1.69128	0.113105	0.217676	-5.22443
positive regulation of JUN kinase activity (GO:0043507)	-0.209202	-0.0631352	-1.69106	0.113148	0.217701	-5.22475
Endogenous cannabinoid signaling_Homo sapiens_P05730	-0.19614	0.0281024	-1.69075	0.113208	0.217761	-5.2252
melanocyte differentiation (GO:0030318)	-0.320676	0.0145722	-1.69018	0.113318	0.217918	-5.22604
Interactions of Rev with host cellular proteins_Homo sapiens_R-HSA-177243	0.291722	-0.0526121	1.68949	0.113453	0.218121	-5.22705
establishment of epithelial cell apical/basal polarity (GO:0045198)	-0.390206	0.00107194	-1.68865	0.113618	0.218382	-5.22829
water transmembrane transporter activity (GO:0005372)	0.470921	0.0164416	1.68837	0.113672	0.218429	-5.2287
lipopeptide binding (GO:0071723)	0.442317	-0.0303692	1.68783	0.113778	0.218577	-5.2295
synaptic vesicle recycling (GO:0036465)	-0.313082	-0.0214224	-1.68715	0.11391	0.218775	-5.23049
centrosome cycle (GO:0007098)	0.263964	-0.042516	1.68613	0.114111	0.219091	-5.23199
Wnt signaling pathway involved in dorsal/ventral axis specification (GO:0044332)	-0.453177	-0.0881189	-1.68601	0.114133	0.219091	-5.23216
Highly sodium permeable acetylcholine nicotinic receptors_Homo sapiens_R-HSA-629587	0.433086	-0.0510306	1.68512	0.114308	0.219371	-5.23347
WNT5A-dependent internalization of FZD4_Homo sapiens_R-HSA-5099900	-0.27797	-0.0288086	-1.68465	0.114401	0.219492	-5.23416
Transport of nucleosides and free purine and pyrimidine bases across the plasma membrane_Homo sapiens_R-HSA-83936	0.240809	-0.0289036	1.6843	0.114469	0.219567	-5.23467
PPAR signaling pathway_Mus musculus_WP2316	-0.183661	-0.0146041	-1.68386	0.114556	0.219678	-5.23532
positive regulation of catenin import into nucleus (GO:0035413)	0.245661	0.0760667	1.6829	0.114743	0.219981	-5.23672
Transport of the SLBP independent Mature mRNA_Homo sapiens_R-HSA-159227	0.249483	-0.0470839	1.68216	0.11489	0.220205	-5.2378
Multifunctional anion exchangers_Homo sapiens_R-HSA-427601	0.386816	0.0391753	1.68172	0.114976	0.220314	-5.23844
bleb assembly (GO:0032060)	-0.353161	-0.0423666	-1.68072	0.115174	0.220581	-5.23991
basal cortex (GO:0045180)	-0.451036	-0.0601727	-1.68087	0.115145	0.220581	-5.2397
female gamete generation (GO:0007292)	-0.305022	-0.02684	-1.68045	0.115228	0.220629	-5.24032
membrane raft (GO:0045121)	-0.231603	-0.00527633	-1.68027	0.115264	0.22064	-5.24058
protein exit from endoplasmic reticulum (GO:0032527)	0.374224	-0.0225124	1.67909	0.115496	0.221028	-5.2423
Glucocorticoid biosynthesis_Homo sapiens_R-HSA-194002	-0.387386	0.02161	-1.67861	0.115591	0.221153	-5.243
PI5P, PP2A and IER3 Regulate PI3K/AKT Signaling_Homo sapiens_R-HSA-6811558	-0.186091	0.00850691	-1.67755	0.115802	0.221445	-5.24456
negative regulation of protein secretion (GO:0050709)	-0.285434	-0.02057	-1.67756	0.1158	0.221445	-5.24454
T-Cell Receptor and Co-stimulatory Signaling_Homo sapiens_WP2583	-0.243727	-0.0279668	-1.67661	0.115988	0.221743	-5.24592
peripheral nervous system development (GO:0007422)	0.304132	-0.0341572	1.6759	0.116129	0.221957	-5.24696
positive regulation of synapse assembly (GO:0051965)	-0.343267	0.00436909	-1.67545	0.11622	0.222073	-5.24763
negative regulation of release of cytochrome c from mitochondria (GO:0090201)	0.255825	-0.00908485	1.67483	0.116343	0.222139	-5.24853
Arginine and proline metabolism_Homo sapiens_hsa00330	0.211346	0.00176918	1.67492	0.116324	0.222139	-5.24839
regulation of vesicle fusion (GO:0031338)	-0.237504	-0.0351713	-1.67498	0.116313	0.222139	-5.24831
positive regulation of mitotic cell cycle (GO:0045931)	-0.239005	-0.0314279	-1.67458	0.116392	0.222176	-5.24889
monoamine transmembrane transporter activity (GO:0008504)	-0.416769	-0.0402616	-1.67416	0.116477	0.222281	-5.24951
p38MAPK events_Homo sapiens_R-HSA-171007	-0.280626	-0.0543252	-1.67306	0.116696	0.222643	-5.25111
Regulation of beta-cell development_Homo sapiens_R-HSA-186712	-0.265951	0.0465868	-1.67193	0.116922	0.223018	-5.25277
ubiquinone biosynthetic process (GO:0006744)	0.249305	-0.0475329	1.67164	0.116979	0.223069	-5.25318
Regulation of Cardiac Hypertrophy by miR-208_Mus musculus_WP1526	-0.448085	0.00640371	-1.67136	0.117036	0.223121	-5.25359
Cooperation of PDCL (PhLP1) and TRiC/CCT in G-protein beta folding_Homo sapiens_R-HSA-6814122	-0.256957	0.00945059	-1.67109	0.11709	0.223168	-5.25399
adenylate cyclase-activating G-protein coupled receptor signaling pathway (GO:0007189)	-0.250547	0.0634904	-1.67076	0.117157	0.223238	-5.25447
regulation of DNA damage checkpoint (GO:2000001)	0.24472	-0.0442337	1.67032	0.117244	0.223348	-5.25511
Platelet calcium homeostasis_Homo sapiens_R-HSA-418360	0.267727	0.0239809	1.66979	0.11735	0.223436	-5.25588
G0 and Early G1_Homo sapiens_R-HSA-1538133	0.2457	-0.0268158	1.66981	0.117346	0.223436	-5.25585
3',5'-cyclic-nucleotide phosphodiesterase activity (GO:0004114)	-0.333017	-0.021337	-1.66593	0.118128	0.224861	-5.26151
negative regulation of cell-substrate adhesion (GO:0010812)	-0.402564	-0.0778522	-1.66544	0.118227	0.224933	-5.26222
eukaryotic translation initiation factor 3 complex (GO:0005852)	-0.449809	-0.00268741	-1.66554	0.118206	0.224933	-5.26207
mTOR signaling pathway_Homo sapiens_hsa04150	-0.211875	-0.0315019	-1.66472	0.118373	0.225155	-5.26327
Regulation of Insulin-like Growth Factor (IGF) transport and uptake by Insulin-like Growth Factor Binding Proteins (IGFBPs)_Homo sapiens_R-HSA-381426	0.283406	0.00940167	1.66437	0.118443	0.225194	-5.26377
astral microtubule organization (GO:0030953)	-0.274524	-0.0647669	-1.66432	0.118453	0.225194	-5.26385
Benzo(a)pyrene metabolism_Homo sapiens_WP696	0.477856	0.0230465	1.66388	0.118543	0.225271	-5.26449
Pyruvate metabolism_Homo sapiens_R-HSA-70268	0.251909	0.00455335	1.66382	0.118554	0.225271	-5.26457
proteasome binding (GO:0070628)	-0.287025	-0.0503418	-1.66314	0.118692	0.225475	-5.26556
type 2 immune response (GO:0042092)	-0.361398	0.00850681	-1.66299	0.118722	0.225476	-5.26578
lipid phosphorylation (GO:0046834)	0.34451	0.0129399	1.66114	0.119099	0.226134	-5.26847
GPCR downstream signaling_Homo sapiens_R-HSA-388396	-0.177085	-0.00397671	-1.66036	0.119257	0.226321	-5.2696
negative regulation of adenylate cyclase activity (GO:0007194)	-0.299723	-0.0314799	-1.66036	0.119258	0.226321	-5.26961
sodium ion transport (GO:0006814)	0.243464	0.0400814	1.65965	0.119401	0.226536	-5.27063
phosphatidylinositol 3-kinase activity (GO:0035004)	-0.445391	-0.0501337	-1.65935	0.119462	0.226594	-5.27106
ubiquitin-dependent protein catabolic process (GO:0006511)	-0.237712	-0.0514022	-1.65715	0.119913	0.227392	-5.27427
Pentose phosphate pathway_Homo sapiens_hsa00030	0.272209	0.00908501	1.65658	0.120028	0.227552	-5.27508
phospholipid scramblase activity (GO:0017128)	-0.405913	-0.0355747	-1.65596	0.120155	0.227735	-5.27598
Platelet degranulation_Homo sapiens_R-HSA-114608	0.188794	-0.00658378	1.6556	0.120229	0.227785	-5.2765
proton-transporting two-sector ATPase complex (GO:0016469)	-0.426535	0.00166452	-1.65554	0.120242	0.227785	-5.27659
lysophospholipase activity (GO:0004622)	-0.284939	-0.0103404	-1.65461	0.120432	0.228087	-5.27794
Apoptosis_Mus musculus_WP1254	-0.206544	-0.0340357	-1.65434	0.120487	0.228135	-5.27833
RNA Polymerase I Chain Elongation_Homo sapiens_R-HSA-73777	0.207123	-0.0124605	1.65401	0.120555	0.228205	-5.27881
receptor recycling (GO:0001881)	0.259094	0.0333822	1.65349	0.120663	0.228352	-5.27956
positive regulation of dendritic cell antigen processing and presentation (GO:0002606)	0.433191	-0.0151076	1.6531	0.120744	0.228448	-5.28014
Allograft rejection_Homo sapiens_hsa05330	-0.307226	0.0167156	-1.65268	0.12083	0.228553	-5.28074
Ascorbate and aldarate metabolism_Homo sapiens_hsa00053	0.331205	0.0142995	1.65223	0.120922	0.228669	-5.28139
SUMOylation of DNA replication proteins_Homo sapiens_R-HSA-4615885	0.254038	-0.05082	1.65098	0.121179	0.229098	-5.28319
positive regulation of chemokine production (GO:0032722)	-0.365627	-0.0220667	-1.65068	0.121241	0.229158	-5.28363
ubiquitin ligase complex (GO:0000151)	-0.209734	-0.0408176	-1.65022	0.121337	0.229281	-5.2843
HIV-1 Nef: negative effector of Fas and TNF_Homo sapiens_h_HivnefPathway	-0.170556	-0.0247082	-1.64866	0.121661	0.229776	-5.28656
DNA damage response, signal transduction by p53 class mediator (GO:0030330)	-0.245349	-0.0471127	-1.64866	0.12166	0.229776	-5.28656
Negative regulation of the PI3K/AKT network_Homo sapiens_R-HSA-199418	-0.183163	0.00996533	-1.64835	0.121725	0.229791	-5.28701
Extrinsic Prothrombin Activation Pathway_Homo sapiens_h_extrinsicPathway	-0.264986	0.0248002	-1.64832	0.12173	0.229791	-5.28704
WNT ligand biogenesis and trafficking_Homo sapiens_R-HSA-3238698	-0.303144	0.00595894	-1.64795	0.121806	0.229877	-5.28757
maintenance of gastrointestinal epithelium (GO:0030277)	0.246472	0.0410939	1.64754	0.121892	0.229982	-5.28818
Odorant GPCRs_Mus musculus_WP1397	-0.218695	0.0348006	-1.64726	0.12195	0.230033	-5.28858
MHC class I protein binding (GO:0042288)	-0.261626	0.00458896	-1.64675	0.122056	0.230167	-5.28931
molybdopterin cofactor biosynthetic process (GO:0032324)	-0.37812	-0.0367837	-1.64662	0.122082	0.230167	-5.2895
extrinsic component of plasma membrane (GO:0019897)	0.33109	-0.00915548	1.64639	0.122132	0.230202	-5.28984
Peptide GPCRs_Mus musculus_WP234	0.220161	0.0360579	1.64529	0.122359	0.230573	-5.29142
regulation of heart contraction (GO:0008016)	-0.232675	0.0386304	-1.64422	0.122581	0.230934	-5.29296
protein kinase A regulatory subunit binding (GO:0034237)	-0.287138	0.00387641	-1.64406	0.122616	0.230941	-5.2932
heterocycle metabolic process (GO:0046483)	0.457361	-0.0222819	1.64258	0.122924	0.231458	-5.29532
long term synaptic depression (GO:0060292)	-0.443873	0.0103319	-1.64245	0.122952	0.231458	-5.29552
voltage-gated anion channel activity (GO:0008308)	0.513361	0.00280234	1.6414	0.123171	0.231753	-5.29703
positive regulation of DNA-templated transcription, initiation (GO:2000144)	-0.335401	-0.00942801	-1.64142	0.123168	0.231753	-5.297
positive regulation of glycolytic process (GO:0045821)	-0.282001	-0.0375412	-1.6408	0.123298	0.231934	-5.2979
mammary gland epithelium development (GO:0061180)	0.431387	0.00682062	1.63935	0.123602	0.232389	-5.29998
positive regulation of mitochondrial outer membrane permeabilization involved in apoptotic signaling pathway (GO:1901030)	0.329049	-0.0272652	1.6392	0.123633	0.232389	-5.3002
chromatin silencing at rDNA (GO:0000183)	-0.298172	-0.0264371	-1.63933	0.123605	0.232389	-5.30001
Recruitment of mitotic centrosome proteins and complexes_Homo sapiens_R-HSA-380270	0.193286	-0.0435168	1.63836	0.12381	0.232606	-5.30142
Centrosome maturation_Homo sapiens_R-HSA-380287	0.193286	-0.0435168	1.63836	0.12381	0.232606	-5.30142
regulation of cell-cell adhesion (GO:0022407)	0.38165	-0.0331368	1.6371	0.124075	0.233045	-5.30322
Transport of Mature mRNAs Derived from Intronless Transcripts_Homo sapiens_R-HSA-159234	0.245407	-0.0494008	1.63633	0.124236	0.233289	-5.30432
CDP-diacylglycerol biosynthesis_Homo sapiens_PWY-5667	-0.266183	-0.0499889	-1.63589	0.124329	0.233405	-5.30496
memory (GO:0007613)	-0.243289	-0.0208929	-1.63563	0.124384	0.233451	-5.30533
viral process (GO:0016032)	0.271001	-0.0393607	1.63538	0.124437	0.233491	-5.30569
STAGA complex (GO:0030914)	0.303701	0.00548323	1.6351	0.124497	0.233545	-5.3061
positive regulation of protein localization to Cajal body (GO:1904871)	0.500646	0.0160277	1.63386	0.124759	0.233978	-5.30788
G-rich strand telomeric DNA binding (GO:0098505)	0.27768	-0.0352852	1.63311	0.124917	0.234216	-5.30895
cholesterol catabolic process (GO:0006707)	0.432349	0.00676957	1.63246	0.125055	0.234416	-5.30989
protein O-linked glycosylation (GO:0006493)	0.197711	-0.0252011	1.63115	0.125334	0.23488	-5.31177
annealing helicase activity (GO:0036310)	0.402272	-0.0342597	1.6307	0.12543	0.235001	-5.31242
negative regulation of histone acetylation (GO:0035067)	0.44037	0.0249869	1.63029	0.125517	0.235106	-5.31301
cellular response to gamma radiation (GO:0071480)	-0.233214	-0.0361339	-1.6299	0.1256	0.235201	-5.31356
N-Glycan biosynthesis_Homo sapiens_hsa00510	0.231553	-0.0142117	1.62954	0.125677	0.235288	-5.31409
Glutathione metabolism_Homo sapiens_hsa00480	0.242498	-0.027274	1.62924	0.125741	0.235326	-5.31452
chromatin silencing complex (GO:0005677)	-0.318706	-0.0611885	-1.62902	0.125787	0.235326	-5.31483
Golgi disassembly (GO:0090166)	-0.471975	-0.0612907	-1.629	0.125792	0.235326	-5.31486
sodium:phosphate symporter activity (GO:0005436)	0.411412	0.0469994	1.62871	0.125854	0.235384	-5.31528
protein ubiquitination (GO:0016567)	-0.177218	-0.0420875	-1.62627	0.126375	0.236299	-5.31877
Signaling by NOTCH1 t(7;9)(NOTCH1:M1580_K2555) Translocation Mutant_Homo sapiens_R-HSA-2660825	0.367325	0.0635858	1.62579	0.126478	0.236315	-5.31946
Constitutive Signaling by NOTCH1 t(7;9)(NOTCH1:M1580_K2555) Translocation Mutant_Homo sapiens_R-HSA-2660826	0.367325	0.0635858	1.62579	0.126478	0.236315	-5.31946
protein tyrosine kinase binding (GO:1990782)	0.277886	-0.0501834	1.62598	0.126437	0.236315	-5.31918
negative regulation of activated T cell proliferation (GO:0046007)	-0.260772	-0.106475	-1.62394	0.126875	0.236962	-5.3221
intracellular receptor signaling pathway (GO:0030522)	-0.331301	0.0464828	-1.62388	0.126888	0.236962	-5.32219
DNA Damage Response_Homo sapiens_WP707	0.207172	-0.0272995	1.62298	0.127081	0.237264	-5.32348
cotranslational protein targeting to membrane (GO:0006613)	0.2672	-0.0409252	1.62277	0.127127	0.23729	-5.32378
Activation of Matrix Metalloproteinases_Homo sapiens_R-HSA-1592389	0.250009	-0.0104409	1.6226	0.127162	0.237294	-5.32401
single-stranded RNA binding (GO:0003727)	-0.222547	-0.0387095	-1.62246	0.127192	0.237294	-5.32422
platelet aggregation (GO:0070527)	-0.228651	-0.0206997	-1.62135	0.127431	0.237681	-5.3258
acetylgalactosaminyltransferase activity (GO:0008376)	0.443896	-0.0362272	1.62101	0.127504	0.237759	-5.32629
cardiac muscle hypertrophy (GO:0003300)	0.569526	-0.00403385	1.62045	0.127626	0.237927	-5.32709
myelination (GO:0042552)	0.258522	-0.0153048	1.61986	0.127753	0.238104	-5.32793
ADP-ribosylation factor binding (GO:0030306)	0.289685	-0.0169346	1.61878	0.127987	0.238481	-5.32948
negative regulation of epithelial cell migration (GO:0010633)	-0.257083	-0.02489	-1.61854	0.128038	0.238517	-5.32982
Cul3-RING ubiquitin ligase complex (GO:0031463)	-0.163897	-0.0096846	-1.61792	0.128173	0.238673	-5.3307
regulation of early endosome to late endosome transport (GO:2000641)	-0.321148	-0.028869	-1.61786	0.128185	0.238673	-5.33079
histone H3-K4 trimethylation (GO:0080182)	-0.277981	-0.0506361	-1.61739	0.128287	0.238745	-5.33146
SLC transporter disorders_Homo sapiens_R-HSA-5619102	-0.358318	0.0324123	-1.61739	0.128288	0.238745	-5.33146
anoikis (GO:0043276)	0.364089	0.00683704	1.61704	0.128364	0.238826	-5.33196
Non-integrin membrane-ECM interactions_Homo sapiens_R-HSA-3000171	0.223253	0.016861	1.61571	0.128653	0.239221	-5.33386
Cell cycle_Homo sapiens_hsa04110	0.191009	-0.0312427	1.61563	0.128671	0.239221	-5.33398
peptidyl-tyrosine dephosphorylation (GO:0035335)	-0.216819	-0.0484915	-1.61579	0.128635	0.239221	-5.33374
death-inducing signaling complex (GO:0031264)	-0.384288	-0.0211482	-1.61522	0.12876	0.239326	-5.33456
Fatty acid, triacylglycerol, and ketone body metabolism_Homo sapiens_R-HSA-535734	-0.16308	-0.018247	-1.61368	0.129095	0.239889	-5.33675
endopeptidase activity (GO:0004175)	-0.219057	-0.0166822	-1.6127	0.129308	0.240226	-5.33814
Acetylcholine regulates insulin secretion_Homo sapiens_R-HSA-399997	-0.253814	-0.00651122	-1.61248	0.129358	0.240258	-5.33847
Insulin-like Growth Factor-2 mRNA Binding Proteins (IGF2BPs/IMPs/VICKZs) bind RNA_Homo sapiens_R-HSA-428359	-0.382557	-0.0128713	-1.61147	0.129578	0.240607	-5.3399
nuclear matrix (GO:0016363)	-0.217056	-0.0267721	-1.61074	0.129737	0.240844	-5.34094
TNFR2 non-canonical NF-kB pathway_Homo sapiens_R-HSA-5668541	0.213329	0.0129284	1.61028	0.129838	0.24094	-5.34159
GABA-gated chloride ion channel activity (GO:0022851)	-0.575895	-0.0298891	-1.61007	0.129885	0.24094	-5.3419
GABA A receptor activation_Homo sapiens_R-HSA-977441	-0.575895	-0.0298891	-1.61007	0.129885	0.24094	-5.3419
ubiquitin-dependent SMAD protein catabolic process (GO:0030579)	0.343253	-0.0215543	1.60962	0.129984	0.241064	-5.34254
protein phosphatase regulator activity (GO:0019888)	-0.219449	-0.0413182	-1.6094	0.130032	0.241093	-5.34285
ligand-dependent nuclear receptor binding (GO:0016922)	-0.405819	-0.0196119	-1.6081	0.130318	0.241563	-5.3447
Biological oxidations_Homo sapiens_R-HSA-211859	0.167659	0.000454639	1.60758	0.130432	0.241715	-5.34544
toll-like receptor 2 signaling pathway (GO:0034134)	-0.291838	0.0165634	-1.60478	0.131049	0.242799	-5.34941
glycogenolysis_Homo sapiens_PWY-5941	0.379059	-0.00829395	1.60437	0.131138	0.242844	-5.34999
platelet dense granule lumen (GO:0031089)	-0.280279	0.041663	-1.60449	0.131113	0.242844	-5.34982
neuronal action potential (GO:0019228)	0.321057	0.0492422	1.60351	0.13133	0.243078	-5.35122
cellular sodium ion homeostasis (GO:0006883)	0.225432	-0.0217624	1.60365	0.131298	0.243078	-5.35101
transcription export complex (GO:0000346)	0.242131	-0.0319472	1.60281	0.131485	0.243271	-5.35221
MAP2K and MAPK activation_Homo sapiens_R-HSA-5674135	-0.188067	-0.0295955	-1.60275	0.131499	0.243271	-5.3523
cargo loading into vesicle (GO:0035459)	-0.433939	-0.0881865	-1.60109	0.131866	0.24389	-5.35464
positive regulation of mast cell chemotaxis (GO:0060754)	0.292162	0.00206502	1.59957	0.132203	0.244272	-5.35679
induction of positive chemotaxis (GO:0050930)	0.292162	0.00206502	1.59957	0.132203	0.244272	-5.35679
calcium channel activity (GO:0005262)	-0.227676	0.0132326	-1.59958	0.132202	0.244272	-5.35679
negative regulation of immune response (GO:0050777)	-0.44253	-0.0564955	-1.59963	0.13219	0.244272	-5.35671
miR-517 relationship with ARCN1 and USP1_Homo sapiens_WP3596	-0.365072	0.013205	-1.59635	0.132922	0.24554	-5.36135
negative regulation of translational initiation in response to stress (GO:0032057)	-0.350446	-0.0518132	-1.59464	0.133305	0.246187	-5.36377
ID signaling pathway_Homo sapiens_WP53	-0.256195	-0.0260347	-1.59379	0.133496	0.246418	-5.36497
patched binding (GO:0005113)	-0.295244	-0.0324598	-1.59392	0.133466	0.246418	-5.36479
Defective CSF2RB causes pulmonary surfactant metabolism dysfunction 5 (SMDP5)_Homo sapiens_R-HSA-5688849	0.441012	0.00635592	1.5933	0.133606	0.246501	-5.36567
Defective CSF2RA causes pulmonary surfactant metabolism dysfunction 4 (SMDP4)_Homo sapiens_R-HSA-5688890	0.441012	0.00635592	1.5933	0.133606	0.246501	-5.36567
Initial triggering of complement_Homo sapiens_R-HSA-166663	0.28495	0.0671468	1.59187	0.133928	0.247034	-5.36769
positive regulation of NF-kappaB transcription factor activity (GO:0051092)	-0.173551	-0.0305416	-1.59164	0.133979	0.247067	-5.36801
Secretion of Hydrochloric Acid in Parietal Cells_Homo sapiens_WP2597	0.453426	0.00684601	1.59062	0.134209	0.24743	-5.36945
positive regulation of cell proliferation (GO:0008284)	-0.156915	-0.00879358	-1.59016	0.134312	0.247559	-5.3701
heparan sulfate proteoglycan binding (GO:0043395)	0.379537	-0.0384458	1.58812	0.134773	0.248294	-5.37297
transport vesicle membrane (GO:0030658)	-0.363537	0.0572829	-1.5881	0.134777	0.248294	-5.373
collagen metabolic process (GO:0032963)	-0.388958	-0.00382337	-1.58793	0.134817	0.248307	-5.37324
myosin binding (GO:0017022)	0.283154	-0.024019	1.58759	0.134894	0.248388	-5.37373
Sialic acid metabolism_Homo sapiens_R-HSA-4085001	-0.239488	-0.0129971	-1.5874	0.134937	0.248405	-5.37399
regulation of mast cell degranulation (GO:0043304)	-0.281377	0.0151232	-1.58594	0.135268	0.248954	-5.37605
Heart Development_Homo sapiens_WP1591	-0.233448	-0.0146266	-1.58572	0.135318	0.248985	-5.37636
nucleoside phosphate kinase activity (GO:0050145)	0.403573	-0.017042	1.58494	0.135496	0.249251	-5.37746
Oxidative Stress Induced Senescence_Homo sapiens_R-HSA-2559580	-0.189849	-0.0209695	-1.58457	0.135579	0.249344	-5.37798
positive regulation of phosphorylation of RNA polymerase II C-terminal domain (GO:1901409)	-0.386318	-0.076646	-1.58374	0.135768	0.24963	-5.37915
galanin receptor activity (GO:0004966)	0.422658	-0.00115094	1.58258	0.136032	0.250054	-5.38078
positive regulation of proteasomal protein catabolic process (GO:1901800)	-0.29703	-0.0292047	-1.58201	0.136161	0.250229	-5.38157
rRNA binding (GO:0019843)	0.183222	-0.0189672	1.58107	0.136376	0.250563	-5.38289
Opsins_Homo sapiens_R-HSA-419771	0.398219	-0.0211091	1.58049	0.13651	0.250748	-5.38371
Proximal tubule bicarbonate reclamation_Homo sapiens_hsa04964	0.222323	-0.0245817	1.57985	0.136655	0.250953	-5.3846
regulation of smoothened signaling pathway (GO:0008589)	-0.251336	-0.0134433	-1.57738	0.137222	0.251931	-5.38807
BH3 domain binding (GO:0051434)	0.328377	-0.0324846	1.57677	0.137362	0.252128	-5.38893
Glycosphingolipid biosynthesis - lacto and neolacto series_Homo sapiens_hsa00601	-0.298005	0.00238847	-1.57589	0.137564	0.252437	-5.39016
regulation of neuronal synaptic plasticity (GO:0048168)	0.366241	0.0187362	1.57489	0.137795	0.252755	-5.39156
insulin-like growth factor receptor signaling pathway (GO:0048009)	0.25346	-0.0434242	1.57485	0.137805	0.252755	-5.39163
N-Glycan antennae elongation_Homo sapiens_R-HSA-975577	-0.257306	-0.0132579	-1.57463	0.137856	0.252786	-5.39193
Metabolism of vitamins and cofactors_Homo sapiens_R-HSA-196854	0.158591	-0.014514	1.57446	0.137894	0.252795	-5.39217
Muscarinic acetylcholine receptor 2 and 4 signaling pathway_Homo sapiens_P00043	-0.220779	-0.0486401	-1.57388	0.138028	0.252978	-5.39298
animal organ morphogenesis (GO:0009887)	-0.200456	-0.0128451	-1.57337	0.138146	0.253132	-5.39369
Downregulation of ERBB2:ERBB3 signaling_Homo sapiens_R-HSA-1358803	-0.227876	-0.0105203	-1.57277	0.138286	0.253327	-5.39454
regulation of sodium ion transmembrane transport (GO:1902305)	-0.293976	0.00605513	-1.57204	0.138455	0.253574	-5.39556
Estrogen-responsive protein Efp controls cell cycle and breast tumors growth_Homo sapiens_h_EfpPathway	0.251268	-0.00600308	1.57097	0.138702	0.253964	-5.39705
multivesicular body membrane (GO:0032585)	0.324045	0.0242972	1.56996	0.138936	0.254332	-5.39847
ERBB2 signaling pathway (GO:0038128)	-0.181873	-0.0138644	-1.56775	0.139452	0.255144	-5.40156
Phospholipid metabolism_Homo sapiens_R-HSA-1483257	-0.193893	-0.0165353	-1.56791	0.139414	0.255144	-5.40133
glucose transmembrane transporter activity (GO:0005355)	-0.208858	0.00643511	-1.56762	0.139482	0.255144	-5.40174
dendritic spine (GO:0043197)	-0.246289	-0.0145087	-1.56727	0.139562	0.255227	-5.40222
Transcriptional regulation of pluripotent stem cells_Homo sapiens_R-HSA-452723	0.224137	-0.0189251	1.56654	0.139733	0.25548	-5.40325
hydrogen ion transmembrane transport (GO:1902600)	0.361721	0.00276786	1.56602	0.139854	0.255637	-5.40397
Scavenging by Class B Receptors_Homo sapiens_R-HSA-3000471	0.398826	-0.0350073	1.56485	0.140128	0.256013	-5.4056
microvillus (GO:0005902)	-0.22791	0.00251234	-1.56494	0.140108	0.256013	-5.40548
tRNA processing (GO:0008033)	0.342641	-0.0191578	1.56461	0.140184	0.256054	-5.40594
Hexose transport_Homo sapiens_R-HSA-189200	0.22634	-0.0433829	1.56405	0.140315	0.256231	-5.40672
Aquaporin-mediated transport_Homo sapiens_R-HSA-445717	-0.188606	-0.00752995	-1.56325	0.140503	0.256458	-5.40784
positive regulation of telomere capping (GO:1904355)	-0.212981	-0.00829184	-1.56323	0.140508	0.256458	-5.40787
Netrin mediated repulsion signals_Homo sapiens_R-HSA-418886	0.353839	-0.00244033	1.56296	0.14057	0.256508	-5.40824
Rho-Selective Guanine Exchange Factor AKAP13 Mediates Stress Fiber Formation_Homo sapiens_h_akap13Pathway	-0.351135	-0.0187664	-1.56246	0.140687	0.256597	-5.40893
Regulated proteolysis of p75NTR_Homo sapiens_R-HSA-193692	-0.356459	-0.0445718	-1.56251	0.140675	0.256597	-5.40886
negative regulation of telomere maintenance via telomere lengthening (GO:1904357)	-0.262443	0.00399354	-1.56149	0.140917	0.256953	-5.41029
plus-end-directed vesicle transport along microtubule (GO:0072383)	0.45341	0.0153272	1.56127	0.140968	0.256984	-5.4106
Integrated Breast Cancer Pathway_Homo sapiens_WP1984	-0.187053	-0.0290857	-1.56095	0.141043	0.257059	-5.41104
Bile salt and organic anion SLC transporters_Homo sapiens_R-HSA-425471	0.276372	0.0266123	1.5604	0.141172	0.257121	-5.41181
acetylcholine receptor activity (GO:0015464)	0.198618	0.0288109	1.56044	0.141162	0.257121	-5.41175
regulation of catalytic activity (GO:0050790)	-0.300776	-0.0354211	-1.56037	0.14118	0.257121	-5.41185
Toll Like Receptor signaling_Mus musculus_WP88	-0.268851	-0.0588996	-1.56021	0.141216	0.257125	-5.41207
regulation of transcription from RNA polymerase II promoter (GO:0006357)	-0.177738	-0.015576	-1.55784	0.141775	0.25808	-5.41536
substrate adhesion-dependent cell spreading (GO:0034446)	0.195584	0.00405478	1.55762	0.141827	0.258112	-5.41567
triglyceride catabolic process (GO:0019433)	-0.216395	-0.0165908	-1.55721	0.141924	0.258226	-5.41624
bicarbonate transport (GO:0015701)	0.235665	0.0368793	1.55489	0.142473	0.259014	-5.41946
regulation of protein binding (GO:0043393)	0.223588	-0.0585608	1.55422	0.142634	0.259014	-5.4204
Signaling by Hedgehog_Homo sapiens_R-HSA-5358351	0.221008	0.00330351	1.55481	0.142493	0.259014	-5.41957
membrane depolarization during cardiac muscle cell action potential (GO:0086012)	0.190845	0.0957399	1.55454	0.142558	0.259014	-5.41995
MyD88-dependent toll-like receptor signaling pathway (GO:0002755)	-0.211806	-0.0340647	-1.55466	0.142529	0.259014	-5.41979
Notch signaling involved in heart development (GO:0061314)	-0.294707	-0.00770781	-1.55431	0.142611	0.259014	-5.42027
FGFRL1 modulation of FGFR1 signaling_Homo sapiens_R-HSA-5658623	-0.306846	0.00388941	-1.55515	0.142413	0.259014	-5.41911
plasma membrane to endosome transport (GO:0048227)	-0.352919	0.00439756	-1.55434	0.142605	0.259014	-5.42023
structural constituent of cytoskeleton (GO:0005200)	-0.216302	-0.0152718	-1.55373	0.142751	0.259163	-5.42108
CS/DS degradation_Homo sapiens_R-HSA-2024101	0.313883	-0.00767344	1.55292	0.142944	0.259451	-5.42221
ubiquitin-dependent protein catabolic process via the multivesicular body sorting pathway (GO:0043162)	-0.287312	0.0091835	-1.55256	0.143029	0.259543	-5.42271
Activation of Kainate Receptors upon glutamate binding_Homo sapiens_R-HSA-451326	-0.172903	-0.00927172	-1.55232	0.143086	0.259583	-5.42304
modulation by virus of host morphology or physiology (GO:0019048)	-0.456397	0.0252033	-1.55187	0.143192	0.259713	-5.42365
nerve development (GO:0021675)	-0.23497	0.0336683	-1.55101	0.143397	0.260022	-5.42485
Serotonin and anxiety_Mus musculus_WP2141	-0.187508	-0.00885885	-1.55032	0.143563	0.26026	-5.42581
RNA secondary structure unwinding (GO:0010501)	-0.289214	-0.0213385	-1.54947	0.143765	0.260563	-5.42698
Processing of Capped Intronless Pre-mRNA_Homo sapiens_R-HSA-75067	0.186905	-0.0452732	1.54532	0.144762	0.261863	-5.43273
Post-Elongation Processing of Intronless pre-mRNA_Homo sapiens_R-HSA-112297	0.186905	-0.0452732	1.54532	0.144762	0.261863	-5.43273
Myometrial Relaxation and Contraction Pathways_Homo sapiens_WP289	-0.166899	-0.0303734	-1.54572	0.144665	0.261863	-5.43218
phosphatidylcholine 1-acylhydrolase activity (GO:0008970)	-0.20963	0.036282	-1.54571	0.144668	0.261863	-5.4322
intracellular steroid hormone receptor signaling pathway (GO:0030518)	-0.228721	0.00153643	-1.54532	0.14476	0.261863	-5.43273
SHC-mediated cascade:FGFR2_Homo sapiens_R-HSA-5654699	-0.239836	0.030255	-1.54604	0.144588	0.261863	-5.43174
hyaluronan biosynthetic process (GO:0030213)	-0.351313	-0.0158384	-1.54609	0.144577	0.261863	-5.43167
nerve growth factor signaling pathway (GO:0038180)	-0.370831	-0.0449315	-1.54592	0.144616	0.261863	-5.4319
ferrous iron binding (GO:0008198)	0.28224	-0.0130274	1.54473	0.144902	0.262054	-5.43354
primitive streak formation (GO:0090009)	0.340004	0.120679	1.54452	0.144953	0.262083	-5.43383
2-LTR circle formation_Homo sapiens_R-HSA-164843	0.285601	-0.0239864	1.54282	0.145363	0.262761	-5.43619
fatty acid oxidation (GO:0019395)	-0.256873	0.105553	-1.54208	0.145541	0.263019	-5.4372
Hypertrophic cardiomyopathy (HCM)_Homo sapiens_hsa05410	-0.189659	0.017769	-1.54117	0.145762	0.263356	-5.43847
embryonic heart tube development (GO:0035050)	-0.406752	0.00366274	-1.54101	0.1458	0.26336	-5.43868
cardiac myofibril (GO:0097512)	0.331491	0.0621037	1.54023	0.145989	0.263449	-5.43976
protein import into nucleus (GO:0006606)	0.218057	-0.0330973	1.54035	0.145961	0.263449	-5.4396
MicroRNAs in cancer_Homo sapiens_hsa05206	-0.155057	-0.0298056	-1.54064	0.145889	0.263449	-5.43919
Basic mechanism of action of PPARa, PPARb(d) and PPARg and effects on gene expression_Homo sapiens_h_pparPathway	-0.389425	-0.0035245	-1.54048	0.14593	0.263449	-5.43942
Glutathione conjugation_Homo sapiens_R-HSA-156590	0.242281	-0.0348459	1.53904	0.146277	0.263904	-5.4414
fucosyltransferase activity (GO:0008417)	0.440948	0.0166563	1.53887	0.14632	0.263918	-5.44164
DEAD/H-box RNA helicase binding (GO:0017151)	-0.31756	-0.0340938	-1.53787	0.146563	0.264292	-5.44302
A band (GO:0031672)	0.319217	-0.0583066	1.53721	0.146724	0.264491	-5.44393
inositol phosphate metabolic process (GO:0043647)	-0.201298	-0.00714502	-1.53713	0.146743	0.264491	-5.44404
cellular response to granulocyte macrophage colony-stimulating factor stimulus (GO:0097011)	-0.300808	-0.014623	-1.535	0.147261	0.26536	-5.44697
Keratan sulfate biosynthesis_Homo sapiens_R-HSA-2022854	-0.225263	-0.0320735	-1.53477	0.147317	0.265398	-5.44729
response to iron ion (GO:0010039)	0.368636	-0.0449416	1.53442	0.147403	0.265489	-5.44777
positive regulation of natural killer cell mediated cytotoxicity directed against tumor cell target (GO:0002860)	0.412895	-0.0298556	1.53418	0.147462	0.26553	-5.4481
Terminal pathway of complement_Homo sapiens_R-HSA-166665	-0.355488	-0.0657788	-1.5338	0.147554	0.265633	-5.44862
lipid catabolic process (GO:0016042)	-0.259598	-0.0538261	-1.53255	0.147861	0.266025	-5.45034
CREB phosphorylation_Homo sapiens_R-HSA-199920	-0.307974	-0.0676093	-1.53248	0.147879	0.266025	-5.45044
AIM2 inflammasome complex (GO:0097169)	-0.343362	-0.0629991	-1.53268	0.14783	0.266025	-5.45017
Rac guanyl-nucleotide exchange factor activity (GO:0030676)	-0.226045	-0.0395003	-1.53178	0.148049	0.266269	-5.4514
Sulfide oxidation to sulfate_Homo sapiens_R-HSA-1614517	0.363165	-0.0166587	1.53067	0.148322	0.266504	-5.45293
sperm principal piece (GO:0097228)	0.331181	0.0603837	1.53109	0.148218	0.266504	-5.45234
regulation of protein catabolic process (GO:0042176)	0.272525	-0.0454989	1.5308	0.14829	0.266504	-5.45275
positive regulation of collagen biosynthetic process (GO:0032967)	0.261666	0.000251197	1.53081	0.148286	0.266504	-5.45273
glutamate receptor signaling pathway (GO:0007215)	-0.332304	-0.0144577	-1.53046	0.148373	0.26653	-5.45321
intercalated disc (GO:0014704)	0.196368	-0.00250666	1.5301	0.14846	0.266624	-5.4537
integral component of mitochondrial membrane (GO:0032592)	0.410682	0.00705491	1.52753	0.149095	0.267508	-5.45724
positive regulation of filopodium assembly (GO:0051491)	-0.251991	-0.00148269	-1.5276	0.149077	0.267508	-5.45714
calcium ion homeostasis (GO:0055074)	-0.265718	0.0168873	-1.52754	0.149091	0.267508	-5.45722
Cardiac Protection Against ROS _Homo sapiens_h_flumazenilPathway	-0.356774	-0.0650984	-1.52783	0.149021	0.267508	-5.45683
Signaling by PTK6_Homo sapiens_R-HSA-8848021	-0.158195	-0.0439642	-1.52625	0.149411	0.26801	-5.45899
Signalling by NGF_Homo sapiens_R-HSA-166520	-0.154994	-0.0234535	-1.52555	0.149584	0.268256	-5.45995
positive regulation of basement membrane assembly involved in embryonic body morphogenesis (GO:1904261)	-0.391825	-0.0537084	-1.52469	0.149795	0.268572	-5.46112
Hedgehog signaling pathway_Homo sapiens_hsa04340	-0.191276	-0.0106316	-1.52335	0.150128	0.269103	-5.46296
maintenance of DNA repeat elements (GO:0043570)	0.330576	-0.0541294	1.523	0.150216	0.269133	-5.46345
Amino Acid metabolism_Mus musculus_WP662	0.184132	-0.0257961	1.5231	0.15019	0.269133	-5.46331
membrane depolarization (GO:0051899)	0.254499	0.0339192	1.52163	0.150556	0.269678	-5.46532
muscle filament sliding (GO:0030049)	0.220315	0.00965574	1.52091	0.150734	0.269821	-5.4663
G alpha (i) signalling events_Homo sapiens_R-HSA-418594	-0.165638	0.00456025	-1.52092	0.150732	0.269821	-5.46629
histone methyltransferase binding (GO:1990226)	-0.249456	-0.0227218	-1.52087	0.150744	0.269821	-5.46636
Primary Focal Segmental Glomerulosclerosis FSGS_Mus musculus_WP2573	-0.191081	-0.0462939	-1.51982	0.151006	0.270225	-5.46779
microtubule minus-end (GO:0036449)	-0.318854	-0.018022	-1.51803	0.151453	0.27096	-5.47024
mitotic spindle (GO:0072686)	-0.18177	-0.0361421	-1.51772	0.151531	0.271034	-5.47066
DNA polymerase binding (GO:0070182)	0.34044	-0.0348243	1.51538	0.152117	0.271785	-5.47386
TCA Cycle_Mus musculus_WP434	0.268447	-0.0319694	1.51538	0.152115	0.271785	-5.47385
copper ion import (GO:0015677)	-0.242275	-0.0118528	-1.51532	0.152131	0.271785	-5.47393
Dopaminergic Neurogenesis_Mus musculus_WP1498	-0.247356	-0.00674902	-1.51555	0.152074	0.271785	-5.47362
nuclear-transcribed mRNA catabolic process, nonsense-mediated decay (GO:0000184)	-0.322797	-0.036266	-1.51534	0.152126	0.271785	-5.47391
Apoptosis_Homo sapiens_WP254	-0.192943	-0.0369973	-1.51413	0.152431	0.272191	-5.47556
neuropeptide binding (GO:0042923)	-0.419728	0.0524936	-1.51426	0.152397	0.272191	-5.47538
regulation of TOR signaling (GO:0032006)	-0.210269	-0.00480777	-1.5139	0.152489	0.272229	-5.47588
peptide antigen binding (GO:0042605)	-0.312326	-0.0327055	-1.512	0.152966	0.273015	-5.47846
positive regulation of DNA replication (GO:0045740)	0.190896	-0.00385448	1.51174	0.153032	0.273068	-5.47881
ATP binding (GO:0005524)	-0.160017	-0.0377418	-1.51103	0.153212	0.273324	-5.47979
protein phosphatase 2A binding (GO:0051721)	0.19528	-0.0424459	1.51026	0.153405	0.273538	-5.48083
GTP metabolic process (GO:0046039)	-0.327657	-0.0209417	-1.51038	0.153376	0.273538	-5.48067
Fatty acids_Homo sapiens_R-HSA-211935	0.455369	-0.0166576	1.50927	0.153655	0.273919	-5.48217
apical dendrite (GO:0097440)	0.324012	-0.0169575	1.50899	0.153727	0.273931	-5.48256
phosphatidylinositol transporter activity (GO:0008526)	-0.286125	0.0184386	-1.50896	0.153735	0.273931	-5.4826
tropomyosin binding (GO:0005523)	0.317594	-0.0467519	1.50834	0.15389	0.274024	-5.48343
multicellular organism development (GO:0007275)	-0.153504	-0.0154461	-1.50832	0.153897	0.274024	-5.48347
g-Secretase mediated ErbB4 Signaling Pathway _Homo sapiens_h_erbB4pathway	-0.437867	0.00027842	-1.50852	0.153845	0.274024	-5.48319
NEDD8 transferase activity (GO:0019788)	0.318621	-0.0505882	1.50783	0.15402	0.274114	-5.48413
transcription initiation from RNA polymerase I promoter (GO:0006361)	0.188479	-0.00714962	1.50784	0.154018	0.274114	-5.48412
positive regulation of cardiac muscle cell proliferation (GO:0060045)	-0.315601	0.0061291	-1.50756	0.154089	0.274172	-5.4845
regulation of cytoskeleton organization (GO:0051493)	-0.232562	-0.0507331	-1.50738	0.154134	0.274187	-5.48474
intracellular protein transport (GO:0006886)	-0.191055	-0.0200301	-1.50627	0.154415	0.274557	-5.48625
Binding of TCF/LEF:CTNNB1 to target gene promoters_Homo sapiens_R-HSA-4411364	-0.359446	-0.0637434	-1.50634	0.154399	0.274557	-5.48616
Rho cell motility signaling pathway_Homo sapiens_h_rhoPathway	-0.209276	-0.00853689	-1.50603	0.154477	0.274601	-5.48658
Diseases associated with surfactant metabolism_Homo sapiens_R-HSA-5687613	0.279303	-0.0120504	1.50564	0.154577	0.274713	-5.48711
intrinsic apoptotic signaling pathway in response to endoplasmic reticulum stress (GO:0070059)	-0.192447	-0.0344311	-1.50516	0.154698	0.274865	-5.48776
arachidonic acid binding (GO:0050544)	-0.240048	-0.0693137	-1.50465	0.154828	0.27503	-5.48845
Loss of Function of FBXW7 in Cancer and NOTCH1 Signaling_Homo sapiens_R-HSA-2644607	0.272339	0.0360349	1.504	0.154993	0.275193	-5.48933
FBXW7 Mutants and NOTCH1 in Cancer_Homo sapiens_R-HSA-2644605	0.272339	0.0360349	1.504	0.154993	0.275193	-5.48933
Synaptic Vesicle Pathway_Homo sapiens_WP2267	-0.182083	-0.0367687	-1.50226	0.155438	0.275917	-5.49169
SIDS Susceptibility Pathways_Mus musculus_WP1266	-0.17774	-0.0141153	-1.5018	0.155555	0.27606	-5.49232
5'-deoxyribose-5-phosphate lyase activity (GO:0051575)	0.348906	-0.0394267	1.50152	0.155628	0.276124	-5.4927
positive regulation of cartilage development (GO:0061036)	0.217332	0.0443765	1.50102	0.155754	0.276124	-5.49337
negative regulation of gene expression, epigenetic (GO:0045814)	-0.2364	-0.0448576	-1.50103	0.155752	0.276124	-5.49336
Alpha adrenergic receptor signaling pathway_Homo sapiens_P00002	-0.267699	-0.0257031	-1.50094	0.155776	0.276124	-5.49348
oxygen transport (GO:0015671)	-0.42895	0.0386508	-1.50095	0.155772	0.276124	-5.49346
regulation of microtubule cytoskeleton organization (GO:0070507)	-0.293866	-0.019373	-1.50042	0.155909	0.276295	-5.49419
macrophage differentiation (GO:0030225)	0.22081	-0.00973712	1.50017	0.155971	0.276341	-5.49452
Golgi organization (GO:0007030)	-0.226814	-0.018383	-1.49982	0.156061	0.276434	-5.49499
DNA Damage Reversal_Homo sapiens_R-HSA-73942	-0.366314	0.0269254	-1.49835	0.156439	0.277037	-5.49698
disordered domain specific binding (GO:0097718)	0.249595	-0.0393753	1.49546	0.157182	0.278289	-5.50089
positive regulation of protein serine/threonine kinase activity (GO:0071902)	-0.175606	-0.0264713	-1.49388	0.157591	0.278946	-5.50303
metanephric epithelium development (GO:0072207)	0.315237	0.110585	1.49302	0.157814	0.279268	-5.50419
hyaluronic acid binding (GO:0005540)	0.252085	-0.0155246	1.49289	0.157847	0.279268	-5.50437
dopamine degradation_Homo sapiens_PWY6666-2	0.313224	-0.0286697	1.49168	0.158161	0.279757	-5.506
NADE modulates death signalling_Homo sapiens_R-HSA-205025	0.334353	-0.0237923	1.48989	0.158626	0.280447	-5.50842
IRE1alpha activates chaperones_Homo sapiens_R-HSA-381070	-0.180457	-0.0453011	-1.49002	0.158592	0.280447	-5.50824
Signal Transduction of S1P Receptor_Homo sapiens_WP26	-0.211457	-0.00616452	-1.48827	0.159047	0.281125	-5.5106
negative regulation of interleukin-6 production (GO:0032715)	0.274123	0.00192007	1.48777	0.159177	0.281221	-5.51127
Synthesis of Dolichyl-phosphate_Homo sapiens_R-HSA-446199	0.240679	-0.0473769	1.48748	0.159251	0.281221	-5.51165
Activated NOTCH1 Transmits Signal to the Nucleus_Homo sapiens_R-HSA-2122948	-0.214819	-0.0117531	-1.48759	0.159223	0.281221	-5.51151
cellular response to iron ion (GO:0071281)	-0.331984	-0.0688884	-1.4875	0.159246	0.281221	-5.51163
negative regulation of pri-miRNA transcription from RNA polymerase II promoter (GO:1902894)	-0.325582	0.055487	-1.48628	0.159567	0.281712	-5.51328
isoleucine degradation_Homo sapiens_ILEUDEG-PWY	0.23293	-0.0114848	1.48596	0.159649	0.281768	-5.5137
Adrenaline and noradrenaline biosynthesis_Homo sapiens_P00001	-0.252404	0.000447447	-1.48587	0.159673	0.281768	-5.51383
positive regulation of translational initiation (GO:0045948)	0.310125	-0.029945	1.48489	0.15993	0.282154	-5.51515
Mitochondrial tRNA aminoacylation_Homo sapiens_R-HSA-379726	0.267842	-0.0267563	1.48423	0.160101	0.28239	-5.51603
adenyl-nucleotide exchange factor activity (GO:0000774)	0.339953	0.0103722	1.48384	0.160203	0.282436	-5.51655
endoplasmic reticulum tubular network (GO:0071782)	-0.249077	-0.016381	-1.48388	0.160195	0.282436	-5.5165
oligodendrocyte differentiation (GO:0048709)	0.381233	0.0798148	1.48355	0.160281	0.282508	-5.51695
protein K6-linked ubiquitination (GO:0085020)	-0.260424	-0.0223565	-1.48309	0.1604	0.282651	-5.51756
retrograde transport, endosome to Golgi (GO:0042147)	-0.229335	-0.0203174	-1.48279	0.160479	0.282723	-5.51796
icosapentaenoate biosynthesis II (metazoa)_Homo sapiens_PWY-7049	-0.174302	0.000315553	-1.48187	0.160721	0.283017	-5.5192
AKT phosphorylates targets in the nucleus_Homo sapiens_R-HSA-198693	-0.282196	-0.0305589	-1.48197	0.160695	0.283017	-5.51907
cellular response to cold (GO:0070417)	-0.36225	-0.00987105	-1.48171	0.160762	0.283023	-5.51941
positive regulation of protein autophosphorylation (GO:0031954)	0.233465	-0.0295538	1.48156	0.160803	0.283029	-5.51962
Synthesis of PE_Homo sapiens_R-HSA-1483213	-0.311917	-0.0816049	-1.48036	0.161118	0.283516	-5.52122
histone deacetylase binding (GO:0042826)	-0.183842	-0.0327147	-1.47997	0.161221	0.283631	-5.52175
death domain binding (GO:0070513)	-0.371457	0.025158	-1.4795	0.161345	0.283782	-5.52238
negative regulation of inclusion body assembly (GO:0090084)	0.167915	0.000372295	1.47803	0.161733	0.284399	-5.52435
mitochondrial outer membrane (GO:0005741)	0.162071	-0.00750316	1.47779	0.161795	0.28444	-5.52466
nuclear export signal receptor activity (GO:0005049)	-0.407489	0.0159858	-1.47601	0.162267	0.285204	-5.52706
MutLalpha complex (GO:0032389)	0.344886	-0.0326523	1.47533	0.162446	0.285384	-5.52796
cell fate determination (GO:0001709)	-0.275874	0.0606424	-1.47542	0.162424	0.285384	-5.52785
Tat-mediated HIV elongation arrest and recovery_Homo sapiens_R-HSA-167243	0.167897	-0.0286094	1.4745	0.162667	0.285639	-5.52907
Pausing and recovery of Tat-mediated HIV elongation_Homo sapiens_R-HSA-167238	0.167897	-0.0286094	1.4745	0.162667	0.285639	-5.52907
phagocytosis (GO:0006909)	-0.189317	-0.0681271	-1.47377	0.162861	0.285761	-5.53005
1-phosphatidylinositol binding (GO:0005545)	-0.210095	-0.0157427	-1.47394	0.162817	0.285761	-5.52983
mitral valve morphogenesis (GO:0003183)	-0.235623	-0.0430775	-1.474	0.162799	0.285761	-5.52974
enoyl-CoA hydratase activity (GO:0004300)	-0.267707	0.0249719	-1.47366	0.162889	0.285761	-5.53019
Induction of apoptosis through DR3 and DR4/5 Death Receptors _Homo sapiens_h_deathPathway	0.173417	-0.00745037	1.47268	0.163152	0.286155	-5.53151
peroxidase activity (GO:0004601)	0.279203	-0.0140025	1.47253	0.163192	0.286158	-5.53171
SHC-mediated cascade:FGFR1_Homo sapiens_R-HSA-5654688	-0.246616	0.0164986	-1.4723	0.163252	0.286197	-5.53202
p53 pathway_Homo sapiens_P00059	-0.160331	-0.0358431	-1.472	0.163331	0.286202	-5.53241
regulation of lipoprotein lipase activity (GO:0051004)	-0.291309	-0.016124	-1.47213	0.163297	0.286202	-5.53224
mitochondrion morphogenesis (GO:0070584)	0.276149	-0.0490504	1.47167	0.16342	0.28622	-5.53286
Striated Muscle Contraction_Homo sapiens_WP383	0.20123	0.0053028	1.47153	0.163456	0.28622	-5.53304
blood coagulation, intrinsic pathway (GO:0007597)	-0.290327	-0.0354725	-1.47177	0.163394	0.28622	-5.53273
histone acetyltransferase complex (GO:0000123)	0.267202	-0.00633762	1.47065	0.163692	0.286567	-5.53422
DNA replication factor A complex (GO:0005662)	0.241512	-0.0365823	1.46966	0.163955	0.286826	-5.53553
urate biosynthesis/inosine 5'-phosphate degradation_Homo sapiens_PWY-5695	-0.201668	-0.0313027	-1.46971	0.163943	0.286826	-5.53547
sphingosine-1-phosphate phosphatase activity (GO:0042392)	-0.335757	-0.0290842	-1.46993	0.163885	0.286826	-5.53518
basal plasma membrane (GO:0009925)	-0.203013	-0.0363823	-1.46865	0.164226	0.287136	-5.53688
phosphatidylinositol biosynthetic process (GO:0006661)	-0.219376	-0.0277291	-1.46862	0.164235	0.287136	-5.53693
gene silencing by RNA (GO:0031047)	-0.280902	0.0314161	-1.46857	0.164247	0.287136	-5.53699
blood vessel development (GO:0001568)	-0.244881	-0.0485595	-1.46672	0.164744	0.287938	-5.53947
positive regulation of protein secretion (GO:0050714)	-0.208443	-0.023055	-1.46615	0.164897	0.288138	-5.54023
integrin complex (GO:0008305)	-0.240003	0.00418875	-1.46541	0.165095	0.288416	-5.54121
regulation of cyclin-dependent protein serine/threonine kinase activity (GO:0000079)	-0.23421	-0.0288227	-1.46476	0.16527	0.288655	-5.54207
metalloendopeptidase inhibitor activity (GO:0008191)	0.270975	0.0299561	1.46433	0.165384	0.288787	-5.54264
negative regulation of cell proliferation (GO:0008285)	-0.146415	-0.0178451	-1.46372	0.165548	0.289006	-5.54345
Heparan sulfate/heparin (HS-GAG) metabolism_Homo sapiens_R-HSA-1638091	0.225497	-0.0219777	1.46243	0.165897	0.289548	-5.54517
proteoglycan biosynthetic process (GO:0030166)	-0.288761	0.0094474	-1.46139	0.166179	0.289972	-5.54656
regulation of gene expression by genetic imprinting (GO:0006349)	0.322118	0.0218259	1.46025	0.166486	0.29044	-5.54806
palmitate biosynthesis_Homo sapiens_PWY-5994	0.325168	-0.0543559	1.45955	0.166676	0.290704	-5.549
retina layer formation (GO:0010842)	0.270255	0.0315339	1.45914	0.166788	0.290764	-5.54954
AMPA glutamate receptor complex (GO:0032281)	-0.364299	0.0358506	-1.45922	0.166766	0.290764	-5.54944
O-glycan processing (GO:0016266)	-0.204856	0.00388313	-1.45761	0.167201	0.291417	-5.55157
phosphatidylinositol-3-phosphatase activity (GO:0004438)	-0.281631	-0.0411784	-1.45734	0.167274	0.291477	-5.55192
lipopolysaccharide-mediated signaling pathway (GO:0031663)	-0.243386	-0.0352661	-1.45646	0.167515	0.291828	-5.5531
membrane repolarization (GO:0086009)	-0.298728	0.0118018	-1.45583	0.167686	0.292058	-5.55393
regulation of insulin secretion (GO:0050796)	0.156373	0.0228087	1.45559	0.167752	0.292105	-5.55425
Hypothetical Network for Drug Addiction_Mus musculus_WP1246	-0.175184	-0.0241877	-1.4552	0.167858	0.292154	-5.55477
protein targeting to membrane (GO:0006612)	-0.242476	-0.0622879	-1.45528	0.167837	0.292154	-5.55466
zymogen granule membrane (GO:0042589)	-0.435016	-0.0895364	-1.45481	0.167964	0.292271	-5.55528
Negative regulation of TCF-dependent signaling by DVL-interacting proteins_Homo sapiens_R-HSA-5368598	-0.413934	-0.0466547	-1.45339	0.168352	0.292878	-5.55717
Activation of NF-kappaB in B cells_Homo sapiens_R-HSA-1169091	0.244946	-0.00997686	1.45317	0.168413	0.292915	-5.55746
neutral amino acid transmembrane transporter activity (GO:0015175)	0.261629	0.0337309	1.45252	0.168589	0.293154	-5.55831
regulation of mitotic centrosome separation (GO:0046602)	0.394144	-0.0452735	1.45184	0.168774	0.29334	-5.55921
ciliary transition zone (GO:0035869)	0.220848	-0.0355486	1.45194	0.168748	0.29334	-5.55908
p75NTR recruits signalling complexes_Homo sapiens_R-HSA-209543	-0.275484	-0.0310861	-1.45094	0.169021	0.293701	-5.5604
Signaling by Interleukins_Homo sapiens_R-HSA-449147	-0.147175	-0.0262608	-1.45078	0.169065	0.293709	-5.56061
cellular response to heat (GO:0034605)	-0.258033	-0.0508096	-1.45	0.16928	0.294015	-5.56165
positive regulation of actin cytoskeleton reorganization (GO:2000251)	-0.234921	0.0276921	-1.44975	0.169349	0.294066	-5.56198
Fructose galactose metabolism_Homo sapiens_P02744	0.389051	0.0299784	1.44871	0.169634	0.294085	-5.56335
Export of Viral Ribonucleoproteins from Nucleus_Homo sapiens_R-HSA-168274	0.256307	-0.0500408	1.4489	0.169582	0.294085	-5.5631
DNA damage induced protein phosphorylation (GO:0006975)	0.23746	-0.00752536	1.44911	0.169524	0.294085	-5.56282
mitochondrial calcium ion transmembrane transport (GO:0006851)	0.200058	-0.0240715	1.44934	0.169462	0.294085	-5.56252
Interaction between L1 and Ankyrins_Homo sapiens_R-HSA-445095	-0.191188	0.0729087	-1.44882	0.169604	0.294085	-5.5632
positive regulation of type I interferon production (GO:0032481)	-0.197889	-0.0398598	-1.44901	0.169551	0.294085	-5.56295
cellular response to cGMP (GO:0071321)	-0.453603	-0.0631001	-1.44951	0.169415	0.294085	-5.5623
Ion transport by P-type ATPases_Homo sapiens_R-HSA-936837	-0.180832	0.00731014	-1.44813	0.169793	0.294157	-5.56411
coreceptor activity (GO:0015026)	-0.225799	-0.00881581	-1.44826	0.169757	0.294157	-5.56394
regulation of insulin secretion involved in cellular response to glucose stimulus (GO:0061178)	-0.228035	0.0467412	-1.4483	0.169747	0.294157	-5.56389
Cell surface interactions at the vascular wall_Homo sapiens_R-HSA-202733	-0.185816	-0.0494727	-1.44665	0.170201	0.294794	-5.56607
positive regulation of exocytosis (GO:0045921)	-0.239834	0.0272353	-1.44555	0.170504	0.295251	-5.56752
NrCAM interactions_Homo sapiens_R-HSA-447038	-0.289797	-0.0677781	-1.44541	0.170543	0.295251	-5.5677
atrial cardiac muscle tissue morphogenesis (GO:0055009)	-0.40825	0.0604414	-1.44483	0.170703	0.295459	-5.56846
positive regulation of protein kinase C signaling (GO:0090037)	0.304606	0.0285431	1.44365	0.171029	0.295887	-5.57002
Hydrolysis of LPC_Homo sapiens_R-HSA-1483115	-0.232848	0.00775143	-1.44366	0.171027	0.295887	-5.57001
pseudopodium (GO:0031143)	-0.294851	0.0629509	-1.44335	0.171112	0.295963	-5.57042
single organismal cell-cell adhesion (GO:0016337)	-0.166555	-0.0131914	-1.44279	0.171268	0.296096	-5.57116
positive regulation of signal transduction (GO:0009967)	-0.298337	0.00553108	-1.44284	0.171255	0.296096	-5.57109
chloride ion binding (GO:0031404)	0.380499	0.00280814	1.44144	0.171641	0.296672	-5.57292
protein insertion into membrane (GO:0051205)	0.300495	0.00665155	1.44118	0.171714	0.296731	-5.57327
NoRC negatively regulates rRNA expression_Homo sapiens_R-HSA-427413	0.173155	-0.0166812	1.44095	0.171779	0.296774	-5.57358
cardiac muscle fiber development (GO:0048739)	0.358408	0.0402913	1.4405	0.171903	0.296783	-5.57417
Endothelin Pathways_Homo sapiens_WP2197	-0.195849	-0.01152	-1.44054	0.171892	0.296783	-5.57411
neuron differentiation (GO:0030182)	-0.199636	-0.00255684	-1.44065	0.171863	0.296783	-5.57398
Epstein-Barr virus infection_Homo sapiens_hsa05169	-0.144205	-0.0341765	-1.44005	0.172027	0.296929	-5.57475
FCERI mediated Ca+2 mobilization_Homo sapiens_R-HSA-2871809	-0.226806	-0.0424856	-1.43863	0.172424	0.297546	-5.57663
RNA interference_Homo sapiens_WP2805	0.384456	-0.0932917	1.438	0.172598	0.297572	-5.57745
costamere (GO:0043034)	-0.214053	-0.0485277	-1.43839	0.172489	0.297572	-5.57693
Glycosphingolipid biosynthesis - globo series_Homo sapiens_hsa00603	-0.243471	0.046081	-1.43812	0.172564	0.297572	-5.57729
interleukin-6 receptor binding (GO:0005138)	-0.348905	-0.0735114	-1.43813	0.172562	0.297572	-5.57728
3',5'-cyclic-AMP phosphodiesterase activity (GO:0004115)	-0.248843	0.0145479	-1.43762	0.172704	0.297687	-5.57795
Globo Sphingolipid Metabolism_Homo sapiens_WP1424	-0.234525	0.0469923	-1.43711	0.172846	0.297726	-5.57862
sugar:proton symporter activity (GO:0005351)	-0.241341	0.00410295	-1.43721	0.172821	0.297726	-5.57849
positive regulation of mitotic centrosome separation (GO:0046604)	-0.436334	-0.111563	-1.43729	0.172798	0.297726	-5.57839
membrane fusion (GO:0061025)	-0.212848	-0.0456971	-1.43695	0.172892	0.297736	-5.57883
MLL3/4 complex (GO:0044666)	0.377163	0.0122911	1.43562	0.173265	0.298173	-5.58058
Tryptophan metabolism_Mus musculus_WP79	0.199677	0.0406771	1.43562	0.173264	0.298173	-5.58058
Tryptophan metabolism_Homo sapiens_WP465	0.199677	0.0406771	1.43562	0.173264	0.298173	-5.58058
peptide biosynthetic process (GO:0043043)	0.341595	-0.0141458	1.43526	0.173365	0.298276	-5.58105
establishment of mitotic spindle orientation (GO:0000132)	0.242995	-0.0336861	1.4337	0.173801	0.298958	-5.58309
Histidine catabolism_Homo sapiens_R-HSA-70921	0.372441	-0.00776017	1.43321	0.17394	0.299047	-5.58374
Amino acid and oligopeptide SLC transporters_Homo sapiens_R-HSA-425374	0.194167	-0.0152356	1.43337	0.173895	0.299047	-5.58353
Signaling by VEGF_Homo sapiens_R-HSA-194138	-0.149221	-0.0201366	-1.43307	0.173978	0.299047	-5.58391
Glucagon signaling pathway_Homo sapiens_hsa04922	-0.175991	-0.0179775	-1.43295	0.174012	0.299047	-5.58407
Base-Excision Repair, AP Site Formation_Homo sapiens_R-HSA-73929	0.306188	0.00317494	1.43237	0.174175	0.299074	-5.58483
FGFR2b ligand binding and activation_Homo sapiens_R-HSA-190377	0.284087	0.0212315	1.43233	0.174187	0.299074	-5.58489
regulation of dendritic spine morphogenesis (GO:0061001)	-0.290651	0.028216	-1.43251	0.174137	0.299074	-5.58466
Transport of gamma-carboxylated protein precursors from the endoplasmic reticulum to the Golgi apparatus_Homo sapiens_R-HSA-159763	-0.304837	-0.00720822	-1.43252	0.174134	0.299074	-5.58464
axonal fasciculation (GO:0007413)	0.38559	-0.0186772	1.43095	0.174574	0.299607	-5.58669
protein localization to synapse (GO:0035418)	0.335493	0.0318345	1.43094	0.174578	0.299607	-5.58671
Notch Signaling Pathway_Homo sapiens_WP268	-0.190346	-0.0153017	-1.42892	0.175146	0.300513	-5.58934
cellular response to interferon-alpha (GO:0035457)	-0.368208	-0.0457733	-1.42848	0.175271	0.300659	-5.58992
response to osmotic stress (GO:0006970)	-0.230349	-0.0307461	-1.42701	0.175685	0.301301	-5.59184
Nuclear import of Rev protein_Homo sapiens_R-HSA-180746	0.243464	-0.050983	1.42631	0.175885	0.301574	-5.59276
glucuronosyltransferase activity (GO:0015020)	0.243549	-0.00238296	1.42546	0.176126	0.301918	-5.59387
eosinophil chemotaxis (GO:0048245)	0.317779	-0.050579	1.42503	0.176247	0.301988	-5.59442
centrosome duplication (GO:0051298)	0.245876	-0.0436611	1.42517	0.176207	0.301988	-5.59424
positive regulation of synapse maturation (GO:0090129)	-0.168109	0.0640689	-1.42377	0.176607	0.302535	-5.59608
fatty-acyl-CoA biosynthetic process (GO:0046949)	0.267739	0.0078401	1.42304	0.176814	0.30282	-5.59703
cellular response to hypoxia (GO:0071456)	0.180279	-0.012797	1.4218	0.177165	0.303354	-5.59864
Oncogene Induced Senescence_Homo sapiens_R-HSA-2559585	-0.179153	-0.0353403	-1.42135	0.177293	0.303365	-5.59922
Signaling by NOTCH1 HD Domain Mutants in Cancer_Homo sapiens_R-HSA-2691230	-0.202693	0.0163781	-1.42142	0.177274	0.303365	-5.59913
Constitutive Signaling by NOTCH1 HD Domain Mutants_Homo sapiens_R-HSA-2691232	-0.202693	0.0163781	-1.42142	0.177274	0.303365	-5.59913
Galactose metabolism_Homo sapiens_hsa00052	-0.209199	-0.0270041	-1.42076	0.177463	0.303585	-5.59999
kidney development (GO:0001822)	-0.188134	-0.0154453	-1.42061	0.177506	0.30359	-5.60019
spliceosomal tri-snRNP complex assembly (GO:0000244)	0.218758	0.0061272	1.41969	0.177769	0.303722	-5.60139
RNA Polymerase II Transcription Elongation_Homo sapiens_R-HSA-75955	0.162607	-0.0257301	1.41963	0.177786	0.303722	-5.60146
Formation of RNA Pol II elongation complex_Homo sapiens_R-HSA-112382	0.162607	-0.0257301	1.41963	0.177786	0.303722	-5.60146
Formation of HIV elongation complex in the absence of HIV Tat_Homo sapiens_R-HSA-167152	0.162607	-0.0257301	1.41963	0.177786	0.303722	-5.60146
Cell-Cell communication_Homo sapiens_R-HSA-1500931	-0.140185	-0.0118559	-1.41963	0.177785	0.303722	-5.60146
nicotine degradation III_Homo sapiens_PWY66-221	0.315368	0.0805275	1.41899	0.17797	0.303822	-5.6023
transcription factor TFTC complex (GO:0033276)	0.278923	0.00688112	1.41926	0.177891	0.303822	-5.60194
cellular response to UV-B (GO:0071493)	0.272644	-0.0266883	1.41892	0.177989	0.303822	-5.60239
protein ubiquitination involved in ubiquitin-dependent protein catabolic process (GO:0042787)	-0.144377	-0.0420106	-1.41886	0.178006	0.303822	-5.60247
negative regulation of phosphoprotein phosphatase activity (GO:0032515)	0.268472	-0.0201281	1.41828	0.178171	0.303896	-5.60322
positive regulation of mitotic nuclear division (GO:0045840)	-0.200575	-0.0238119	-1.41847	0.178118	0.303896	-5.60298
cis-Golgi network (GO:0005801)	-0.269606	0.0066835	-1.41841	0.178134	0.303896	-5.60305
positive regulation of dendritic cell differentiation (GO:2001200)	0.360797	0.000805023	1.41724	0.178469	0.304241	-5.60457
Golgi apparatus (GO:0005794)	-0.149055	-0.0276114	-1.41715	0.178495	0.304241	-5.60469
angiotensin maturation (GO:0002003)	-0.293656	0.108661	-1.41719	0.178483	0.304241	-5.60463
TNF-alpha NF-kB Signaling Pathway_Mus musculus_WP246	-0.164224	-0.0304098	-1.41656	0.178664	0.304459	-5.60545
glycosphingolipid metabolic process (GO:0006687)	-0.204955	-0.0224024	-1.41623	0.17876	0.304554	-5.60588
antigen processing and presentation of exogenous peptide antigen via MHC class I, TAP-dependent (GO:0002479)	0.229329	-0.0243382	1.41573	0.178903	0.304729	-5.60653
Phototransduction_Homo sapiens_hsa04744	0.228408	0.0418159	1.41536	0.179008	0.30483	-5.60701
filamin binding (GO:0031005)	0.223027	0.062934	1.41498	0.179119	0.30483	-5.60751
ER overload response (GO:0006983)	-0.219443	-0.0464273	-1.41496	0.179125	0.30483	-5.60754
phosphatidylcholine biosynthetic process (GO:0006656)	-0.24893	-0.0371078	-1.41502	0.179106	0.30483	-5.60745
triglyceride homeostasis (GO:0070328)	0.216572	-0.00278884	1.4148	0.179171	0.304838	-5.60774
negative regulation of protein sumoylation (GO:0033234)	0.24719	0.0401279	1.41456	0.179239	0.304885	-5.60805
Downstream TCR signaling_Homo sapiens_R-HSA-202424	0.204701	-0.0202374	1.41396	0.179412	0.305054	-5.60883
Vitamin A and Carotenoid Metabolism_Homo sapiens_WP716	-0.180404	-0.00455504	-1.41388	0.179436	0.305054	-5.60894
positive regulation of G-protein coupled receptor protein signaling pathway (GO:0045745)	-0.358667	-0.0433061	-1.41379	0.17946	0.305054	-5.60905
Signaling by NODAL_Homo sapiens_R-HSA-1181150	-0.221146	0.0083423	-1.41321	0.179628	0.30527	-5.6098
transcription initiation from RNA polymerase II promoter (GO:0006367)	-0.169965	-0.0256354	-1.41289	0.17972	0.305356	-5.61021
folic acid transport (GO:0015884)	0.353238	0.0241134	1.41232	0.179885	0.305568	-5.61095
endocrine pancreas development (GO:0031018)	-0.30518	0.0373117	-1.4119	0.180006	0.305704	-5.6115
regulation of transcription from RNA polymerase I promoter (GO:0006356)	0.275099	0.00488961	1.4106	0.180381	0.306227	-5.61318
microtubule nucleation (GO:0007020)	-0.267604	-0.0393961	-1.41055	0.180395	0.306227	-5.61324
Smc5-Smc6 complex (GO:0030915)	0.299848	-0.024496	1.4102	0.180497	0.30633	-5.6137
negative regulation of erythrocyte differentiation (GO:0045647)	-0.302566	0.0108057	-1.40984	0.180602	0.306438	-5.61417
TSP-1 Induced Apoptosis in Microvascular Endothelial Cell _Homo sapiens_h_tsp1Pathway	-0.181229	0.00282441	-1.40967	0.180652	0.306446	-5.61439
Endogenous sterols_Homo sapiens_R-HSA-211976	-0.266845	0.0587619	-1.40954	0.180688	0.306446	-5.61455
vasculogenesis (GO:0001570)	0.242311	-0.0205977	1.40668	0.181518	0.307668	-5.61825
keratin filament (GO:0045095)	0.226695	-0.00756487	1.40684	0.181471	0.307668	-5.61804
early endosome to late endosome transport (GO:0045022)	-0.184272	-0.0501365	-1.40663	0.181532	0.307668	-5.61831
neural tube development (GO:0021915)	-0.279657	-0.0332479	-1.40582	0.181769	0.308001	-5.61936
protein localization to organelle (GO:0033365)	-0.265743	-0.0268375	-1.40424	0.18223	0.308713	-5.62141
Neuroregulin receptor degredation protein-1 Controls ErbB3 receptor recycling_Homo sapiens_h_ErbB3Pathway	0.313646	0.0239616	1.40105	0.183161	0.310219	-5.62551
tubulin complex assembly (GO:0007021)	0.284866	-0.0112195	1.39945	0.18363	0.310943	-5.62757
eyelid development in camera-type eye (GO:0061029)	0.256311	-0.0631307	1.39916	0.183716	0.311019	-5.62795
axonal transport of mitochondrion (GO:0019896)	0.352199	0.0541834	1.39783	0.184106	0.311609	-5.62966
VEGF signaling pathway_Homo sapiens_hsa04370	-0.162302	-0.0314234	-1.39731	0.184258	0.311796	-5.63032
epidermal growth factor receptor binding (GO:0005154)	-0.225446	-0.00679036	-1.39595	0.184659	0.312404	-5.63207
lipid transporter activity (GO:0005319)	0.21878	-0.000974329	1.39553	0.184785	0.312546	-5.63262
metaphase plate congression (GO:0051310)	0.319684	-0.0184296	1.39486	0.184981	0.312807	-5.63347
negative regulation of hippo signaling (GO:0035331)	0.409545	-0.0115845	1.39446	0.185099	0.312936	-5.63398
noradrenergic neuron differentiation (GO:0003357)	0.338393	-0.0368175	1.39398	0.185241	0.312965	-5.6346
negative regulation of peptidase activity (GO:0010466)	0.291851	-0.0340306	1.39376	0.185306	0.312965	-5.63489
Transport of Mature mRNA Derived from an Intronless Transcript_Homo sapiens_R-HSA-159231	0.203442	-0.0536456	1.39403	0.185228	0.312965	-5.63455
negative regulation of reactive oxygen species metabolic process (GO:2000378)	-0.191857	-0.0228411	-1.39394	0.185253	0.312965	-5.63465
ubiquitin conjugating enzyme activity (GO:0061631)	-0.223743	-0.019916	-1.3937	0.185325	0.312965	-5.63496
regulation of innate immune response (GO:0045088)	-0.3086	-0.0485347	-1.39347	0.185393	0.31301	-5.63526
positive regulation of axonogenesis (GO:0050772)	-0.202974	0.00593342	-1.3923	0.185738	0.313522	-5.63676
Drug metabolism - other enzymes_Homo sapiens_hsa00983	0.166017	-0.0242114	1.39098	0.18613	0.314113	-5.63845
nuclear nucleosome (GO:0000788)	0.262215	-0.0191958	1.39067	0.186221	0.314196	-5.63884
Assembly of the primary cilium_Homo sapiens_R-HSA-5617833	0.167868	-0.0338423	1.39043	0.186294	0.314248	-5.63916
adaptive immune response (GO:0002250)	-0.205568	-0.0298884	-1.39024	0.186351	0.314273	-5.6394
Retinoid metabolism and transport_Homo sapiens_R-HSA-975634	0.203388	-0.034867	1.38997	0.186431	0.314337	-5.63975
negative regulation of glucocorticoid receptor signaling pathway (GO:2000323)	0.288816	0.0328734	1.38982	0.186474	0.314339	-5.63993
nuclear membrane (GO:0031965)	-0.149056	-0.0440972	-1.38952	0.186565	0.314422	-5.64033
myoblast fusion (GO:0007520)	-0.348977	0.0565023	-1.38837	0.186906	0.314925	-5.64179
Heterotrimeric G-protein signaling pathway-Gi alpha and Gs alpha mediated pathway_Homo sapiens_P00026	-0.163229	-0.0206675	-1.38802	0.187012	0.315033	-5.64225
protection from non-homologous end joining at telomere (GO:0031848)	0.215526	-0.019337	1.38697	0.187325	0.31549	-5.64359
Retinol metabolism_Mus musculus_WP1259	-0.175717	-0.0163989	-1.38595	0.187629	0.315932	-5.64489
phosphatidylinositol phosphate binding (GO:1901981)	0.311677	-0.0314818	1.38563	0.187724	0.316013	-5.6453
positive regulation of NF-kappaB import into nucleus (GO:0042346)	-0.243633	-0.0343717	-1.3855	0.187762	0.316013	-5.64546
Regulation of TP53 Activity through Phosphorylation_Homo sapiens_R-HSA-6804756	0.163547	-0.0400882	1.38353	0.188352	0.316936	-5.64798
positive regulation of signal transduction by p53 class mediator (GO:1901798)	-0.352211	0.00695029	-1.38313	0.188471	0.317064	-5.64848
protein insertion into mitochondrial membrane involved in apoptotic signaling pathway (GO:0001844)	0.284633	-0.026197	1.38266	0.188612	0.31723	-5.64908
positive regulation of GTPase activity (GO:0043547)	-0.174377	-0.0168464	-1.38235	0.188705	0.317315	-5.64948
Signaling by SCF-KIT_Homo sapiens_R-HSA-1433557	-0.143098	-0.0248083	-1.38131	0.189019	0.317772	-5.65081
The phototransduction cascade_Homo sapiens_R-HSA-2514856	-0.230475	-0.00281262	-1.38086	0.189155	0.317929	-5.65139
tumor necrosis factor-mediated signaling pathway (GO:0033209)	0.168965	-0.000535701	1.37991	0.18944	0.318266	-5.65259
Aryl Hydrocarbon Receptor Pathway_Homo sapiens_WP2873	-0.144163	0.00541098	-1.38004	0.1894	0.318266	-5.65242
homocysteine metabolic process (GO:0050667)	0.337382	0.00521577	1.37952	0.189556	0.318374	-5.65308
Unfolded Protein Response (UPR)_Homo sapiens_R-HSA-381119	-0.16429	-0.0389378	-1.37939	0.189597	0.318374	-5.65326
histone acetylation (GO:0016573)	-0.274948	-0.0231784	-1.37927	0.189632	0.318374	-5.65341
detection of bacterium (GO:0016045)	0.361211	0.00284815	1.37786	0.190058	0.318901	-5.6552
nucleocytoplasmic transport (GO:0006913)	-0.274453	-0.0582714	-1.378	0.190016	0.318901	-5.65503
monoamine transport (GO:0015844)	-0.293823	-0.0436012	-1.37781	0.190073	0.318901	-5.65527
postreplication repair (GO:0006301)	0.225118	-0.00405522	1.37692	0.190341	0.319223	-5.65639
cilium organization (GO:0044782)	-0.252414	0.0270176	-1.37689	0.19035	0.319223	-5.65643
integrin-mediated signaling pathway (GO:0007229)	-0.169697	-0.0131348	-1.37667	0.190418	0.319266	-5.65672
nuclear origin of replication recognition complex (GO:0005664)	0.263478	0.022454	1.37512	0.190886	0.319978	-5.65868
nucleoside triphosphate biosynthetic process (GO:0009142)	0.260419	-0.00293275	1.37481	0.190979	0.320063	-5.65907
glucuronate catabolic process to xylulose 5-phosphate (GO:0019640)	0.377172	0.0454639	1.37248	0.191688	0.321088	-5.66204
Catabolism of glucuronate to xylulose-5-phosphate_Homo sapiens_R-HSA-5661270	0.377172	0.0454639	1.37248	0.191688	0.321088	-5.66204
Regulation of TP53 Expression and Degradation_Homo sapiens_R-HSA-6806003	-0.217856	-0.037771	-1.37238	0.191719	0.321088	-5.66217
C-C chemokine receptor activity (GO:0016493)	0.386675	0.0990869	1.37212	0.191799	0.321149	-5.6625
&gamma;-glutamyl cycle_Homo sapiens_PWY-4041	-0.235892	-0.0948248	-1.37156	0.191967	0.321325	-5.6632
Cytokines and Inflammatory Response_Homo sapiens_WP530	-0.320502	-0.0152826	-1.37149	0.19199	0.321325	-5.66329
box C/D snoRNP complex (GO:0031428)	0.443698	0.0293722	1.37102	0.192131	0.321419	-5.66388
NuA4 histone acetyltransferase complex (GO:0035267)	0.229012	-0.0174146	1.37116	0.192091	0.321419	-5.66372
negative regulation of insulin receptor signaling pathway (GO:0046627)	-0.197735	-0.0525192	-1.37085	0.192184	0.321435	-5.6641
Defective C1GALT1C1 causes Tn polyagglutination syndrome (TNPS)_Homo sapiens_R-HSA-5083632	0.203989	0.0237192	1.37067	0.192238	0.321453	-5.66433
neuronal cell body membrane (GO:0032809)	0.228632	-0.00790388	1.3693	0.192656	0.322081	-5.66606
condensed chromosome, centromeric region (GO:0000779)	0.281923	-0.0376421	1.36876	0.192822	0.322288	-5.66675
apoptotic process (GO:0006915)	-0.132802	-0.00947716	-1.36748	0.193214	0.322798	-5.66837
zinc ion binding (GO:0008270)	-0.133307	-0.0246557	-1.36761	0.193172	0.322798	-5.6682
SNAP receptor activity (GO:0005484)	-0.21711	-0.0379738	-1.36713	0.193319	0.322902	-5.66881
G-protein coupled receptor activity (GO:0004930)	-0.153836	-0.0125535	-1.3654	0.193851	0.323648	-5.671
keratan sulfate biosynthetic process (GO:0018146)	-0.20226	-0.032413	-1.36539	0.193852	0.323648	-5.67101
negative regulation of single stranded viral RNA replication via double stranded DNA intermediate (GO:0045869)	-0.492789	6.73e-05	-1.36319	0.19453	0.324708	-5.67379
iron ion transport (GO:0006826)	0.28427	-0.0330171	1.36228	0.194811	0.325038	-5.67494
cysteine-type endopeptidase inhibitor activity involved in apoptotic process (GO:0043027)	0.174367	-0.0313114	1.36226	0.194815	0.325038	-5.67496
Segmentation Clock_Homo sapiens_h_hesPathway	-0.280215	0.0320281	-1.36212	0.194858	0.325038	-5.67514
Regulation of signaling by NODAL_Homo sapiens_R-HSA-1433617	-0.258209	0.0350581	-1.36114	0.195162	0.325473	-5.67638
ventricular trabecula myocardium morphogenesis (GO:0003222)	-0.323995	-0.0684643	-1.3608	0.195267	0.325575	-5.67681
IkappaB kinase complex (GO:0008385)	0.334718	-0.0282401	1.36031	0.195417	0.325753	-5.67742
protein polyglutamylation (GO:0018095)	0.333191	-0.011306	1.36007	0.195491	0.325803	-5.67772
negative regulation of cytokine secretion (GO:0050710)	-0.308067	-0.0428565	-1.35962	0.195629	0.325962	-5.67829
metal ion binding (GO:0046872)	-0.154411	-0.00618395	-1.35864	0.195935	0.326326	-5.67953
positive regulation of neurogenesis (GO:0050769)	-0.197595	0.00352973	-1.35878	0.195892	0.326326	-5.67935
telomere maintenance via telomerase (GO:0007004)	0.177069	-0.0427733	1.35812	0.196094	0.326519	-5.68018
flotillin complex (GO:0016600)	-0.255523	-0.014116	-1.35751	0.196284	0.326761	-5.68095
aldo-keto reductase (NADP) activity (GO:0004033)	0.297363	-0.0259485	1.35711	0.196408	0.326896	-5.68145
miR-148a/miR-31/FIH1/HIF1?-Notch signaling in glioblastoma _Homo sapiens_WP3593	0.255572	-0.0343186	1.35573	0.196835	0.327348	-5.68318
TNFR1-induced proapoptotic signaling_Homo sapiens_R-HSA-5357786	-0.211708	-0.0160924	-1.35586	0.196795	0.327348	-5.68302
negative regulation of DNA binding (GO:0043392)	-0.236782	-0.0214813	-1.35567	0.196854	0.327348	-5.68326
phagocytic vesicle membrane (GO:0030670)	-0.239297	-0.0434564	-1.3557	0.196845	0.327348	-5.68322
regulation of cell cycle (GO:0051726)	-0.17665	-0.0539527	-1.35489	0.197097	0.327678	-5.68424
phospholipid scrambling (GO:0017121)	-0.297598	-0.0355606	-1.35461	0.197183	0.32775	-5.68459
NOD pathway_Homo sapiens_WP1433	-0.213256	-0.0336982	-1.35428	0.197287	0.32785	-5.68501
p53 signaling pathway_Homo sapiens_hsa04115	0.169125	-0.0249202	1.35398	0.19738	0.327858	-5.68538
positive regulation of gene expression (GO:0010628)	-0.153721	-0.0187558	-1.35406	0.197357	0.327858	-5.68529
Inactivation, recovery and regulation of the phototransduction cascade_Homo sapiens_R-HSA-2514859	-0.24101	-0.0109204	-1.35384	0.197425	0.327862	-5.68556
Parkin-Ubiquitin Proteasomal System pathway_Homo sapiens_WP2359	0.204812	-0.0246874	1.35344	0.197548	0.327993	-5.68606
Transport of fatty acids_Homo sapiens_R-HSA-804914	0.385154	0.0624147	1.35298	0.197691	0.328013	-5.68663
calcium-dependent cell-cell adhesion via plasma membrane cell adhesion molecules (GO:0016339)	0.27929	-0.00708919	1.35304	0.197673	0.328013	-5.68656
Pantothenate and CoA biosynthesis_Homo sapiens_hsa00770	0.210333	0.0234146	1.35304	0.197674	0.328013	-5.68656
negative regulation of cell migration involved in sprouting angiogenesis (GO:0090051)	-0.228541	-0.037556	-1.3525	0.197842	0.328189	-5.68724
G-Protein Signaling Through Tubby Proteins_Homo sapiens_h_tubbyPathway	-0.290342	-0.0520298	-1.35221	0.197931	0.328266	-5.6876
ruffle organization (GO:0031529)	-0.204566	-0.0103268	-1.35113	0.198268	0.328752	-5.68895
cell junction assembly (GO:0034329)	-0.213208	-0.0368819	-1.35064	0.198421	0.328933	-5.68957
hair follicle morphogenesis (GO:0031069)	-0.27374	-0.0225909	-1.34677	0.199635	0.330872	-5.69441
H4 histone acetyltransferase activity (GO:0010485)	0.355366	0.0181768	1.34636	0.199765	0.331014	-5.69493
phosphorylation (GO:0016310)	-0.149565	-0.0418683	-1.3453	0.200098	0.33142	-5.69625
leukotriene biosynthesis_Homo sapiens_PWY66-375	-0.263871	-0.038999	-1.34532	0.200091	0.33142	-5.69622
defense response to Gram-positive bacterium (GO:0050830)	0.240832	0.0133493	1.34393	0.200531	0.332062	-5.69797
NEP/NS2 Interacts with the Cellular Export Machinery_Homo sapiens_R-HSA-168333	0.235174	-0.0507909	1.34305	0.200807	0.332446	-5.69906
Phagosome_Homo sapiens_hsa04145	-0.187858	-0.0311099	-1.34272	0.200912	0.332547	-5.69947
mitochondrial fatty acid beta-oxidation of unsaturated fatty acids_Homo sapiens_R-HSA-77288	-0.278052	0.0204901	-1.34257	0.200961	0.332554	-5.69967
histone ubiquitination (GO:0016574)	-0.229458	-0.00400186	-1.34227	0.201053	0.332634	-5.70003
regulation of mitotic nuclear division (GO:0007088)	0.156129	-0.0211282	1.34209	0.20111	0.332655	-5.70026
signal transduction in response to DNA damage (GO:0042770)	-0.256109	-0.0559711	-1.34038	0.201651	0.333476	-5.70239
Signaling by activated point mutants of FGFR1_Homo sapiens_R-HSA-1839122	0.359297	0.0528698	1.33979	0.201839	0.333487	-5.70312
FGFR1c ligand binding and activation_Homo sapiens_R-HSA-190373	0.359297	0.0528698	1.33979	0.201839	0.333487	-5.70312
pre-miRNA processing (GO:0031054)	0.254714	0.00549854	1.33974	0.201856	0.333487	-5.70319
synaptic vesicle transport (GO:0048489)	0.220282	0.014786	1.33966	0.20188	0.333487	-5.70329
positive regulation of fatty acid biosynthetic process (GO:0045723)	-0.236433	-0.00148871	-1.3398	0.201836	0.333487	-5.70311
NAD Biosynthesis II (from tryptophan)_Homo sapiens_WP2485	-0.233114	0.000667727	-1.3389	0.202122	0.333813	-5.70424
Splicing factor NOVA regulated synpatic proteins_Mus musculus_WP1983	-0.155387	0.0105189	-1.33824	0.20233	0.334083	-5.70505
NMDA selective glutamate receptor complex (GO:0017146)	0.297815	0.0406862	1.33779	0.202475	0.334249	-5.70562
positive regulation of interleukin-8 production (GO:0032757)	-0.194587	0.00909636	-1.33688	0.202763	0.33465	-5.70674
regulation of ERK1 and ERK2 cascade (GO:0070372)	0.149514	-0.0175566	1.33672	0.202813	0.334659	-5.70694
Sulfur metabolism_Homo sapiens_hsa00920	0.281399	0.0187126	1.3358	0.203107	0.335051	-5.70808
endosome to melanosome transport (GO:0035646)	0.232458	-0.0714858	1.33528	0.203274	0.335051	-5.70874
calcium ion transmembrane transport (GO:0070588)	-0.182049	0.0109721	-1.33555	0.203187	0.335051	-5.7084
Synthesis of Leukotrienes (LT) and Eoxins (EX)_Homo sapiens_R-HSA-2142691	-0.22295	-0.0207183	-1.33536	0.203249	0.335051	-5.70864
apoptotic chromosome condensation (GO:0030263)	-0.289761	0.00151567	-1.33545	0.20322	0.335051	-5.70853
centriolar satellite (GO:0034451)	0.248564	-0.0139548	1.33379	0.203748	0.335759	-5.71058
skeletal muscle thin filament assembly (GO:0030240)	-0.422116	-0.0120848	-1.33221	0.204255	0.336521	-5.71255
U2-type prespliceosome (GO:0071004)	0.187011	-0.0138749	1.33068	0.204745	0.337254	-5.71444
mRNA catabolic process (GO:0006402)	-0.187763	-0.0600557	-1.32998	0.204969	0.337549	-5.71531
exocytic vesicle (GO:0070382)	0.266735	-0.0479588	1.3296	0.205091	0.337676	-5.71578
negative regulation of viral process (GO:0048525)	0.464611	-0.00897124	1.32773	0.205692	0.338516	-5.71809
tricarboxylic acid cycle (GO:0006099)	0.201982	-0.0272261	1.32777	0.205679	0.338516	-5.71804
G-quadruplex RNA binding (GO:0002151)	-0.232144	-0.00777879	-1.32681	0.20599	0.338931	-5.71923
regulation of release of sequestered calcium ion into cytosol by sarcoplasmic reticulum (GO:0010880)	0.180346	0.0144934	1.32652	0.206083	0.33901	-5.71959
doxorubicin metabolic process (GO:0044598)	-0.306596	0.0158459	-1.32507	0.206549	0.339628	-5.72137
daunorubicin metabolic process (GO:0044597)	-0.306596	0.0158459	-1.32507	0.206549	0.339628	-5.72137
Metabolism of steroid hormones_Homo sapiens_R-HSA-196071	0.20863	-0.0470218	1.32473	0.206659	0.339734	-5.72179
cardiac myofibril assembly (GO:0055003)	0.271933	0.0469713	1.32328	0.20713	0.340434	-5.72359
ERK1 and ERK2 cascade (GO:0070371)	-0.248697	0.00973562	-1.32304	0.207206	0.340485	-5.72388
regulation of cilium beat frequency (GO:0003356)	0.301092	-0.0674552	1.3228	0.207285	0.340503	-5.72418
lysosome (GO:0005764)	-0.168994	-0.0352478	-1.32267	0.207327	0.340503	-5.72434
intermediate filament binding (GO:0019215)	-0.331396	0.0690907	-1.32259	0.207353	0.340503	-5.72444
positive regulation of membrane protein ectodomain proteolysis (GO:0051044)	0.281682	-0.0411606	1.32128	0.207777	0.341086	-5.72605
cellular response to amino acid stimulus (GO:0071230)	0.169962	-0.0233941	1.32121	0.2078	0.341086	-5.72614
phosphatidylinositol binding (GO:0035091)	-0.171315	-0.0399191	-1.32038	0.208071	0.341457	-5.72717
Nonsense-Mediated Decay (NMD)_Homo sapiens_R-HSA-927802	-0.281442	-0.0402885	-1.31995	0.208208	0.341533	-5.72769
Nonsense Mediated Decay (NMD) enhanced by the Exon Junction Complex (EJC)_Homo sapiens_R-HSA-975957	-0.281442	-0.0402885	-1.31995	0.208208	0.341533	-5.72769
sulfur compound metabolic process (GO:0006790)	-0.303	0.0254236	-1.31877	0.208592	0.342087	-5.72914
vitamin D receptor binding (GO:0042809)	-0.214673	-0.0207848	-1.31837	0.208722	0.342226	-5.72963
store-operated calcium entry (GO:0002115)	-0.281934	-0.0663903	-1.31773	0.208931	0.342493	-5.73042
mitochondrial envelope (GO:0005740)	0.316705	-0.0644184	1.31721	0.209101	0.342697	-5.73106
Inhibition of the proteolytic activity of APC/C required for the onset of anaphase by mitotic spindle checkpoint components_Homo sapiens_R-HSA-141405	0.183233	-0.0246106	1.31676	0.209248	0.342788	-5.73161
Inactivation of APC/C via direct inhibition of the APC/C complex_Homo sapiens_R-HSA-141430	0.183233	-0.0246106	1.31676	0.209248	0.342788	-5.73161
action potential (GO:0001508)	0.262097	-0.0166828	1.31595	0.209512	0.342846	-5.73261
RMTs methylate histone arginines_Homo sapiens_R-HSA-3214858	0.225332	-0.017201	1.31645	0.209348	0.342846	-5.73199
chemokine activity (GO:0008009)	0.210633	-0.0473428	1.31609	0.209468	0.342846	-5.73244
Conversion from APC/C:Cdc20 to APC/C:Cdh1 in late anaphase_Homo sapiens_R-HSA-176407	0.209836	-0.0352087	1.31602	0.209492	0.342846	-5.73253
female pregnancy (GO:0007565)	0.194388	0.0441307	1.31597	0.209508	0.342846	-5.73259
VEGF signaling pathway_Homo sapiens_P00056	-0.163662	-0.045404	-1.3148	0.209888	0.343386	-5.73402
DNA dealkylation involved in DNA repair (GO:0006307)	-0.28365	-0.0184774	-1.31458	0.20996	0.343429	-5.73429
regulation of protein localization to cell surface (GO:2000008)	-0.253257	0.00883091	-1.31429	0.210055	0.34351	-5.73464
nuclear pore organization (GO:0006999)	-0.321184	0.0202315	-1.3132	0.210413	0.344021	-5.73599
negative regulation of autophagosome assembly (GO:1902902)	-0.299082	-0.036795	-1.31228	0.210716	0.34444	-5.73712
Deregulation of Rab and Rab Effector Genes in Bladder Cancer_Homo sapiens_WP2291	0.202745	0.00235482	1.31178	0.210878	0.344555	-5.73772
head development (GO:0060322)	-0.368246	0.0474703	-1.31188	0.210846	0.344555	-5.7376
Adaptive Immune System_Homo sapiens_R-HSA-1280218	-0.13838	-0.0345899	-1.31114	0.21109	0.344826	-5.73851
endonuclease activity (GO:0004519)	0.183542	0.0135568	1.31068	0.21124	0.344996	-5.73907
cellular response to estradiol stimulus (GO:0071392)	-0.189905	0.0143525	-1.31053	0.21129	0.345003	-5.73926
positive regulation of potassium ion transport (GO:0043268)	-0.176083	-0.0209945	-1.31021	0.211396	0.3451	-5.73965
lysine-acetylated histone binding (GO:0070577)	-0.239912	-0.0524143	-1.30948	0.211636	0.345417	-5.74054
transmembrane transport (GO:0055085)	0.168621	-0.0168825	1.30908	0.211768	0.345558	-5.74103
Prostaglandin Synthesis and Regulation_Mus musculus_WP374	-0.180873	-0.0432192	-1.30778	0.212198	0.345958	-5.74263
Prostaglandin Synthesis and Regulation_Homo sapiens_WP98	-0.180873	-0.0432192	-1.30778	0.212198	0.345958	-5.74263
histone acetyltransferase activity (GO:0004402)	-0.222827	-0.0194468	-1.30794	0.212144	0.345958	-5.74243
regulation of membrane depolarization (GO:0003254)	-0.313194	-0.121603	-1.30794	0.212145	0.345958	-5.74243
G2 DNA damage checkpoint (GO:0031572)	0.169241	-0.0578913	1.30716	0.212402	0.34614	-5.74338
activation of cysteine-type endopeptidase activity involved in apoptotic signaling pathway (GO:0097296)	-0.274113	0.000399235	-1.30724	0.212374	0.34614	-5.74328
spliceosomal complex assembly (GO:0000245)	0.240964	-0.00566909	1.30609	0.212755	0.346622	-5.74468
5S rRNA binding (GO:0008097)	0.23562	-0.0167773	1.30587	0.212828	0.346622	-5.74496
p53 signaling_Mus musculus_WP2902	0.156517	-0.0272593	1.30584	0.212837	0.346622	-5.74499
Thyroid hormone synthesis_Homo sapiens_hsa04918	-0.145047	-0.0175936	-1.30544	0.212969	0.346763	-5.74548
Extracellular matrix organization_Homo sapiens_R-HSA-1474244	0.157098	0.0224799	1.30512	0.213075	0.34686	-5.74587
negative regulation of toll-like receptor signaling pathway (GO:0034122)	-0.219932	0.00894784	-1.3047	0.213214	0.346959	-5.74638
positive regulation of epidermal growth factor-activated receptor activity (GO:0045741)	-0.222842	-0.0397705	-1.30466	0.213229	0.346959	-5.74643
clathrin adaptor activity (GO:0035615)	-0.29378	-0.000473514	-1.30417	0.213392	0.34715	-5.74703
Gastric Cancer Network 2_Homo sapiens_WP2363	0.177273	0.00469949	1.30372	0.213541	0.347318	-5.74758
Metabolic disorders of biological oxidation enzymes_Homo sapiens_R-HSA-5579029	0.342107	0.00943788	1.30335	0.213663	0.347389	-5.74803
positive regulation of peptidyl-tyrosine phosphorylation (GO:0050731)	-0.152638	-0.00739448	-1.3033	0.213678	0.347389	-5.74808
positive regulation of telomerase activity (GO:0051973)	-0.211918	-0.0224902	-1.30195	0.214129	0.348047	-5.74974
poly(U) RNA binding (GO:0008266)	-0.245117	-0.0341485	-1.30175	0.214195	0.348079	-5.74998
Eicosanoid Synthesis_Mus musculus_WP318	-0.201375	-0.0152149	-1.3016	0.214243	0.348081	-5.75016
positive regulation of protein localization to nucleus (GO:1900182)	0.185823	-0.0373785	1.30064	0.214565	0.348479	-5.75133
positive regulation of phosphatidylinositol 3-kinase activity (GO:0043552)	-0.217529	-0.0251818	-1.30045	0.214627	0.348479	-5.75156
Multi-step Regulation of Transcription by Pitx2_Homo sapiens_h_pitx2Pathway	-0.245436	-0.00310799	-1.30054	0.214596	0.348479	-5.75145
Negative epigenetic regulation of rRNA expression_Homo sapiens_R-HSA-5250941	0.160993	-0.0183889	1.2982	0.215379	0.349624	-5.7543
chromatin-mediated maintenance of transcription (GO:0048096)	0.240737	-0.0499421	1.29739	0.215648	0.349908	-5.75528
Acyl chain remodelling of PC_Homo sapiens_R-HSA-1482788	0.198948	0.0369771	1.29748	0.215618	0.349908	-5.75517
dynein complex binding (GO:0070840)	-0.281169	-0.0140741	-1.29713	0.215735	0.349974	-5.75559
anterograde axonal transport (GO:0008089)	0.16147	-0.0167617	1.29648	0.215953	0.350253	-5.75639
Cell to Cell Adhesion Signaling_Homo sapiens_h_cell2cellPathway	0.254903	-0.00777999	1.29592	0.21614	0.350462	-5.75706
regulation of protein complex assembly (GO:0043254)	-0.225242	-0.0173772	-1.29581	0.216176	0.350462	-5.75719
superpathway of steroid hormone biosynthesis_Homo sapiens_PWY-7305	0.382214	-0.0132457	1.29526	0.216363	0.350643	-5.75787
T cell homeostasis (GO:0043029)	0.286557	-0.0418666	1.29506	0.216428	0.350643	-5.75811
Golgi lumen (GO:0005796)	0.162825	0.00156886	1.2952	0.216381	0.350643	-5.75794
positive regulation of transcription factor import into nucleus (GO:0042993)	-0.228568	-0.0238211	-1.29445	0.216633	0.350899	-5.75885
cAMP-mediated signaling (GO:0019933)	0.178965	0.0617851	1.29394	0.216806	0.351028	-5.75947
establishment or maintenance of cell polarity (GO:0007163)	-0.251194	0.00921051	-1.29401	0.216782	0.351028	-5.75938
intrinsic apoptotic signaling pathway in response to oxidative stress (GO:0008631)	-0.218547	0.000771652	-1.29347	0.216964	0.351208	-5.76004
Sodium-coupled phosphate cotransporters_Homo sapiens_R-HSA-427652	0.421696	0.0857208	1.29256	0.217268	0.351559	-5.76114
T cell costimulation (GO:0031295)	-0.174919	-0.0275834	-1.29233	0.217347	0.351559	-5.76142
small GTPase binding (GO:0031267)	-0.225046	-0.0016402	-1.29226	0.217368	0.351559	-5.7615
chloride channel inhibitor activity (GO:0019869)	-0.276336	0.0202016	-1.29252	0.217281	0.351559	-5.76118
dermatan sulfate biosynthetic process (GO:0030208)	0.290947	-0.0164756	1.29099	0.217799	0.352179	-5.76305
AURKA Activation by TPX2_Homo sapiens_R-HSA-8854518	0.156588	-0.0462142	1.29055	0.217946	0.352283	-5.76357
positive regulation of protein complex assembly (GO:0031334)	-0.159002	-0.00128813	-1.29052	0.217957	0.352283	-5.76361
GRB2:SOS provides linkage to MAPK signaling for Integrins_Homo sapiens_R-HSA-354194	-0.213647	-0.0217028	-1.29011	0.218095	0.35243	-5.76411
positive regulation of cell cycle G1/S phase transition (GO:1902808)	0.391878	0.0273282	1.2893	0.218367	0.352718	-5.76508
Basal transcription factors_Homo sapiens_hsa03022	0.204175	-0.0207666	1.28931	0.218366	0.352718	-5.76508
steroid biosynthetic process (GO:0006694)	0.246593	-0.0550803	1.28792	0.218834	0.35334	-5.76675
monooxygenase activity (GO:0004497)	0.227662	-0.00667169	1.28733	0.219035	0.35334	-5.76747
DAP12 signaling_Homo sapiens_R-HSA-2424491	-0.136259	-0.0252793	-1.28766	0.218921	0.35334	-5.76706
Glycerophospholipid Biosynthetic Pathway_Homo sapiens_WP2533	-0.189676	-0.0495834	-1.28743	0.218998	0.35334	-5.76734
regulation of exit from mitosis (GO:0007096)	-0.207273	-0.0236431	-1.28758	0.218949	0.35334	-5.76716
DNA-templated transcription, initiation (GO:0006352)	-0.243233	-0.00769342	-1.28742	0.219005	0.35334	-5.76736
Acetylation and Deacetylation of RelA in Nucleus_Homo sapiens_h_RELAPathway	-0.283754	-0.0475365	-1.28681	0.21921	0.353546	-5.76809
negative regulation of chondrocyte differentiation (GO:0032331)	-0.214872	0.0387031	-1.2851	0.219789	0.354403	-5.77015
ammonium transmembrane transporter activity (GO:0008519)	0.210266	0.149195	1.28488	0.219864	0.354448	-5.77042
cellular response to nitrogen starvation (GO:0006995)	-0.284413	0.033566	-1.28411	0.220125	0.354793	-5.77134
protein monoubiquitination (GO:0006513)	-0.15211	-0.0462448	-1.28361	0.220298	0.354968	-5.77196
O-linked glycosylation of mucins_Homo sapiens_R-HSA-913709	-0.187671	0.00933972	-1.28348	0.220339	0.354968	-5.7721
phosphatidylethanolamine biosynthetic process (GO:0006646)	-0.226343	-0.0624268	-1.28338	0.220375	0.354968	-5.77223
EPH-Ephrin signaling_Homo sapiens_R-HSA-2682334	-0.137861	-0.0150084	-1.28244	0.220695	0.355406	-5.77336
endosome membrane (GO:0010008)	-0.147665	-0.0337448	-1.28183	0.220903	0.355665	-5.7741
glucuronosyl-N-acetylgalactosaminyl-proteoglycan 4-beta-N-acetylgalactosaminyltransferase activity (GO:0047238)	-0.20824	0.0795783	-1.28168	0.220954	0.355671	-5.77428
protein tyrosine/serine/threonine phosphatase activity (GO:0008138)	-0.184457	-0.0287641	-1.28112	0.221144	0.3559	-5.77495
regulation of appetite (GO:0032098)	0.358723	0.0170384	1.28042	0.221383	0.35591	-5.77579
Signaling by NOTCH3_Homo sapiens_R-HSA-1980148	0.264388	0.0135205	1.28031	0.22142	0.35591	-5.77592
activation of protein kinase B activity (GO:0032148)	-0.171452	0.000175411	-1.28034	0.221412	0.35591	-5.77589
protein deacetylase activity (GO:0033558)	-0.212977	-0.0158544	-1.28027	0.221435	0.35591	-5.77597
regulation of mitotic cell cycle spindle assembly checkpoint (GO:0090266)	-0.255123	-0.0465662	-1.28045	0.221372	0.35591	-5.77575
ADP-Ribosylation Factor_Homo sapiens_h_arapPathway	-0.268114	-0.0151889	-1.28041	0.221386	0.35591	-5.7758
cardiac right ventricle morphogenesis (GO:0003215)	-0.28494	-0.00762216	-1.27904	0.221857	0.356511	-5.77745
Intrinsic Prothrombin Activation Pathway_Homo sapiens_h_intrinsicPathway	-0.255214	0.00673033	-1.27883	0.221927	0.356547	-5.7777
Rab GTPase binding (GO:0017137)	-0.159108	-0.018848	-1.27856	0.222019	0.35662	-5.77803
WW domain binding (GO:0050699)	-0.209228	-0.0116828	-1.27806	0.22219	0.356817	-5.77862
ciliary transition fiber (GO:0097539)	0.273482	-0.0144717	1.2774	0.222416	0.356993	-5.77942
positive regulation of mitotic cell cycle spindle assembly checkpoint (GO:0090267)	0.226647	-0.000636875	1.27733	0.222442	0.356993	-5.77951
VCP-NPL4-UFD1 AAA ATPase complex (GO:0034098)	-0.234568	-0.0630456	-1.27751	0.222377	0.356993	-5.77928
flavin adenine dinucleotide binding (GO:0050660)	0.219028	0.0130142	1.27693	0.222577	0.357134	-5.77998
ATP-dependent helicase activity (GO:0008026)	0.253319	0.00251472	1.27656	0.222706	0.357264	-5.78043
synapse assembly (GO:0007416)	-0.155167	-0.00501432	-1.27622	0.222821	0.357371	-5.78083
sperm annulus (GO:0097227)	-0.33792	0.0033205	-1.27605	0.222879	0.357389	-5.78104
Inactivation of Gsk3 by AKT causes accumulation of b-catenin in Alveolar Macrophages_Homo sapiens_h_gsk3Pathway	-0.226635	-0.0269146	-1.27564	0.223019	0.357536	-5.78152
neurotransmitter transport (GO:0006836)	0.338892	0.0570338	1.27515	0.223188	0.357653	-5.78211
telomeric DNA binding (GO:0042162)	-0.164818	-0.0430148	-1.27517	0.223182	0.357653	-5.78209
T cell activation involved in immune response (GO:0002286)	-0.192695	0.0115695	-1.27502	0.223235	0.357653	-5.78228
integrator complex (GO:0032039)	0.212905	-0.0239624	1.27387	0.223629	0.358208	-5.78365
glutathione-mediated detoxification_Homo sapiens_PWY-4061	0.20548	-0.0264067	1.27347	0.223768	0.358326	-5.78413
NF-kB Signaling Pathway_Homo sapiens_h_nfkbPathway	-0.216492	-0.00273178	-1.27338	0.223799	0.358326	-5.78424
Nucleotide Metabolism_Mus musculus_WP87	0.211845	-0.0236408	1.2726	0.224066	0.358601	-5.78517
Nucleotide Metabolism_Homo sapiens_WP404	0.211845	-0.0236408	1.2726	0.224066	0.358601	-5.78517
glucocorticoid receptor binding (GO:0035259)	-0.299273	-0.0310563	-1.27194	0.224294	0.358889	-5.78596
Downstream signal transduction_Homo sapiens_R-HSA-186763	-0.134797	-0.0263169	-1.27076	0.2247	0.359412	-5.78737
RHO GTPases Activate Rhotekin and Rhophilins_Homo sapiens_R-HSA-5666185	-0.154604	0.0357046	-1.27072	0.224717	0.359412	-5.78742
collagen type IV trimer (GO:0005587)	0.326467	-0.0416563	1.27005	0.224946	0.359702	-5.78821
specific granule membrane (GO:0035579)	-0.168107	-0.0523283	-1.26939	0.225176	0.359994	-5.78901
regulation of phosphatidylinositol 3-kinase signaling (GO:0014066)	-0.145073	0.00999801	-1.26913	0.225264	0.360058	-5.78931
PKA activation in glucagon signalling_Homo sapiens_R-HSA-164378	-0.182619	0.0174857	-1.26722	0.225927	0.36104	-5.79159
negative regulation of lipoprotein lipase activity (GO:0051005)	0.370723	-0.00263004	1.26659	0.226147	0.361216	-5.79235
DAP12 interactions_Homo sapiens_R-HSA-2172127	-0.13237	-0.0260549	-1.26651	0.226175	0.361216	-5.79245
peptidase activity (GO:0008233)	-0.174092	-0.00629762	-1.26649	0.226182	0.361216	-5.79247
Integration of provirus_Homo sapiens_R-HSA-162592	0.217027	-0.013176	1.26628	0.226256	0.361258	-5.79272
Ether lipid metabolism_Homo sapiens_hsa00565	-0.156681	0.0377689	-1.26481	0.226765	0.361993	-5.79447
Defects in cobalamin (B12) metabolism_Homo sapiens_R-HSA-3296469	-0.197931	-0.0291935	-1.26455	0.226857	0.362064	-5.79478
Signaling by ERBB4_Homo sapiens_R-HSA-1236394	-0.135402	-0.0215806	-1.26402	0.227039	0.362277	-5.7954
clathrin-sculpted gamma-aminobutyric acid transport vesicle membrane (GO:0061202)	-0.22921	-0.02203	-1.26366	0.227165	0.3624	-5.79583
type B pancreatic cell proliferation (GO:0044342)	0.375297	0.0152727	1.26179	0.22782	0.363118	-5.79806
chondroitin sulfate catabolic process (GO:0030207)	0.258267	0.00870721	1.26167	0.22786	0.363118	-5.7982
CLEC7A (Dectin-1) induces NFAT activation_Homo sapiens_R-HSA-5607763	0.233077	-0.076609	1.26209	0.227714	0.363118	-5.7977
Metapathway biotransformation_Homo sapiens_WP702	0.164971	0.00684635	1.2614	0.227953	0.363118	-5.79852
Mesodermal Commitment Pathway_Homo sapiens_WP2857	-0.156617	-0.0389099	-1.26164	0.227872	0.363118	-5.79824
VEGF ligand-receptor interactions_Homo sapiens_R-HSA-194313	-0.220328	-0.0262916	-1.26143	0.227943	0.363118	-5.79849
VEGF binds to VEGFR leading to receptor dimerization_Homo sapiens_R-HSA-195399	-0.220328	-0.0262916	-1.26143	0.227943	0.363118	-5.79849
carnitine biosynthetic process (GO:0045329)	-0.232148	-0.057641	-1.26112	0.228052	0.363197	-5.79885
positive regulation of insulin-like growth factor receptor signaling pathway (GO:0043568)	-0.335298	0.0106839	-1.26098	0.228103	0.363202	-5.79903
protein localization to chromosome, telomeric region (GO:0070198)	-0.262859	-0.0631734	-1.26032	0.228333	0.363486	-5.79981
positive regulation of keratinocyte differentiation (GO:0045618)	-0.294383	-0.0239941	-1.26019	0.228379	0.363486	-5.79996
Roundabout binding (GO:0048495)	0.307249	0.0693884	1.26002	0.228437	0.363502	-5.80016
cellular response to magnesium ion (GO:0071286)	-0.277708	0.074878	-1.25975	0.228533	0.363578	-5.80049
positive regulation of B cell proliferation (GO:0030890)	-0.176232	-0.041431	-1.25931	0.228685	0.363742	-5.801
acrosome reaction (GO:0007340)	0.328752	-0.0342474	1.25894	0.228817	0.363872	-5.80145
fatty acid transport (GO:0015908)	0.285074	-0.0265986	1.25866	0.228912	0.363872	-5.80177
viral translational termination-reinitiation (GO:0075525)	-0.395434	0.0174518	-1.25873	0.22889	0.363872	-5.8017
translesion synthesis (GO:0019985)	0.17938	-0.0244139	1.25852	0.228964	0.363877	-5.80195
Rap guanyl-nucleotide exchange factor activity (GO:0017034)	-0.338274	-0.00736056	-1.2569	0.229531	0.3647	-5.80386
messenger ribonucleoprotein complex (GO:1990124)	-0.213747	-0.065275	-1.2566	0.229638	0.364793	-5.80422
citrate metabolic process (GO:0006101)	-0.26733	0.0115286	-1.25613	0.229802	0.364899	-5.80477
spermine and spermidine degradation I_Homo sapiens_PWY-6117	-0.321327	-0.0498579	-1.25615	0.229796	0.364899	-5.80476
positive regulation of lipopolysaccharide-mediated signaling pathway (GO:0031666)	-0.3165	-0.0160659	-1.2555	0.230024	0.365174	-5.80552
Primary bile acid biosynthesis_Homo sapiens_hsa00120	-0.199414	0.0177597	-1.25443	0.2304	0.365617	-5.80679
regulation of axon extension (GO:0030516)	-0.240789	-0.0221229	-1.25454	0.230364	0.365617	-5.80666
ribosomal small subunit binding (GO:0043024)	-0.215545	-0.0287389	-1.25395	0.230569	0.365808	-5.80735
Vitamin C (ascorbate) metabolism_Homo sapiens_R-HSA-196836	0.2767	0.0140973	1.2536	0.230694	0.365851	-5.80777
L-ascorbic acid metabolic process (GO:0019852)	0.2767	0.0140973	1.2536	0.230694	0.365851	-5.80777
regulation of mRNA splicing, via spliceosome (GO:0048024)	-0.283784	-0.0830247	-1.25221	0.231185	0.366552	-5.80941
regulation of short-term neuronal synaptic plasticity (GO:0048172)	-0.245592	-0.0228222	-1.25188	0.2313	0.366657	-5.8098
respiratory chain complex IV (GO:0045277)	0.38051	0.00810964	1.25174	0.231352	0.366661	-5.80997
Allograft Rejection_Homo sapiens_WP2328	-0.205641	-0.037803	-1.25148	0.231442	0.366728	-5.81027
DNA packaging (GO:0006323)	0.334434	-0.0397556	1.25088	0.231657	0.36695	-5.81099
glomerular visceral epithelial cell differentiation (GO:0072112)	-0.272177	-0.00793312	-1.25081	0.231681	0.36695	-5.81107
tRNA modification in the nucleus and cytosol_Homo sapiens_R-HSA-6782315	0.157796	-0.0296484	1.25052	0.231782	0.367026	-5.81141
NADPH oxidase complex (GO:0043020)	-0.160248	0.0206984	-1.25028	0.231867	0.367026	-5.81169
Wnt signaling pathway (GO:0016055)	-0.180763	-0.016159	-1.25026	0.231875	0.367026	-5.81172
regulation of glycolytic process (GO:0006110)	0.211019	-0.014319	1.24978	0.232043	0.367137	-5.81228
glycerophospholipid catabolic process (GO:0046475)	-0.201378	-0.0109835	-1.24981	0.232034	0.367137	-5.81225
positive regulation of T cell differentiation in thymus (GO:0033089)	0.236832	-0.00113051	1.24962	0.232102	0.367153	-5.81247
regulation of insulin-like growth factor receptor signaling pathway (GO:0043567)	0.370929	0.0151441	1.24941	0.232178	0.367194	-5.81272
regulation of systemic arterial blood pressure by endothelin (GO:0003100)	0.365908	0.0881172	1.2491	0.232287	0.367289	-5.81309
heart contraction (GO:0060047)	-0.270391	-0.0222278	-1.24843	0.232523	0.367586	-5.81387
SH2 domain binding (GO:0042169)	-0.156991	-0.0105786	-1.24786	0.232727	0.36783	-5.81455
bone mineralization (GO:0030282)	-0.181485	0.0154865	-1.24727	0.232934	0.36808	-5.81524
chloride transport (GO:0006821)	-0.166571	-0.0227919	-1.24661	0.233169	0.368373	-5.81601
oxidative phosphorylation (GO:0006119)	0.25752	-0.0748493	1.24579	0.233463	0.368721	-5.81699
VEGFA-VEGFR2 Pathway_Homo sapiens_R-HSA-4420097	-0.129963	-0.0206938	-1.24572	0.233487	0.368721	-5.81706
Arginine biosynthesis_Homo sapiens_hsa00220	0.189817	0.00507577	1.24543	0.233591	0.368808	-5.81741
positive regulation of vasculogenesis (GO:2001214)	0.237397	-0.0710907	1.24493	0.233769	0.369011	-5.81799
guanylate cyclase complex, soluble (GO:0008074)	0.232727	0.0482128	1.24355	0.234262	0.369298	-5.81962
guanylate cyclase activity (GO:0004383)	0.232727	0.0482128	1.24355	0.234262	0.369298	-5.81962
adenylate cyclase activity (GO:0004016)	0.232727	0.0482128	1.24355	0.234262	0.369298	-5.81962
Striated Muscle Contraction_Mus musculus_WP216	0.187254	0.0109697	1.24412	0.23406	0.369298	-5.81895
sister chromatid cohesion (GO:0007062)	0.155109	-0.0491315	1.24395	0.23412	0.369298	-5.81915
regulation of rhodopsin mediated signaling pathway (GO:0022400)	-0.236345	0.000735654	-1.24345	0.234296	0.369298	-5.81973
mannosyltransferase activity (GO:0000030)	-0.243716	-0.0731696	-1.24367	0.23422	0.369298	-5.81948
negative regulation of macrophage differentiation (GO:0045650)	-0.240827	0.02108	-1.24319	0.234389	0.369367	-5.82004
serotonin degradation_Homo sapiens_PWY-6313	0.333472	-0.00167225	1.24248	0.234645	0.369692	-5.82088
RNA catabolic process (GO:0006401)	0.211004	-0.00704527	1.24219	0.234746	0.369775	-5.82121
ethanol degradation II_Homo sapiens_PWY66-21	0.322	-0.0760407	1.24184	0.234873	0.369896	-5.82162
insulin-like growth factor receptor binding (GO:0005159)	-0.20927	-0.0278378	-1.24133	0.235055	0.370106	-5.82222
actomyosin structure organization (GO:0031032)	-0.212578	-0.00556817	-1.24117	0.235111	0.370116	-5.82241
response to muscle stretch (GO:0035994)	0.280586	0.0499555	1.24065	0.235298	0.370306	-5.82302
Zinc homeostasis_Homo sapiens_WP3529	0.180465	-0.0484272	1.24053	0.235341	0.370306	-5.82316
Regulation of eIF2_Homo sapiens_h_eif2Pathway	-0.249065	-0.0316492	-1.24042	0.23538	0.370306	-5.82328
Striated Muscle Contraction_Homo sapiens_R-HSA-390522	0.175853	0.0232004	1.23977	0.235616	0.370599	-5.82406
FGFR2c ligand binding and activation_Homo sapiens_R-HSA-190375	0.271934	0.0926981	1.23946	0.235726	0.370695	-5.82442
Dilated cardiomyopathy_Homo sapiens_hsa05414	-0.157	0.0262908	-1.23912	0.235847	0.370807	-5.82481
nuclear pore complex assembly (GO:0051292)	-0.162572	-0.0314578	-1.23893	0.235914	0.370835	-5.82503
SEMA3A-Plexin repulsion signaling by inhibiting Integrin adhesion_Homo sapiens_R-HSA-399955	-0.178789	0.0375652	-1.23875	0.235982	0.370864	-5.82525
positive regulation of early endosome to late endosome transport (GO:2000643)	-0.283696	-0.0517651	-1.2386	0.236033	0.370867	-5.82542
negative regulation of axon regeneration (GO:0048681)	0.283884	0.0427729	1.23845	0.236087	0.370873	-5.82559
regulation of ion transmembrane transport (GO:0034765)	0.371472	-0.0801266	1.2373	0.2365	0.371445	-5.82694
transcription regulatory region sequence-specific DNA binding (GO:0000976)	-0.186609	-0.0339749	-1.237	0.236611	0.371541	-5.8273
DNA helicase activity (GO:0003678)	0.266611	-0.0208137	1.23619	0.236901	0.371918	-5.82824
embryonic forelimb morphogenesis (GO:0035115)	-0.262905	0.0476796	-1.23583	0.23703	0.372043	-5.82866
positive regulation of stress fiber assembly (GO:0051496)	-0.183595	-0.0117784	-1.23476	0.237418	0.372418	-5.82992
Beta defensins_Homo sapiens_R-HSA-1461957	-0.239813	-0.0237887	-1.23499	0.237334	0.372418	-5.82965
stress granule assembly (GO:0034063)	-0.308439	-0.0187481	-1.23489	0.237372	0.372418	-5.82977
lens morphogenesis in camera-type eye (GO:0002089)	-0.255427	0.00622338	-1.23413	0.237645	0.372697	-5.83065
Peroxisomal lipid metabolism_Homo sapiens_R-HSA-390918	0.213394	-0.0182187	1.23377	0.237775	0.372823	-5.83107
cell-cell adherens junction (GO:0005913)	-0.128628	-0.00985391	-1.23287	0.238101	0.373256	-5.83213
PI3K-Akt signaling pathway_Homo sapiens_hsa04151	-0.118492	-0.0203681	-1.23261	0.238195	0.373277	-5.83243
intracellular membrane-bounded organelle (GO:0043231)	-0.131089	-0.0188336	-1.23255	0.238214	0.373277	-5.83249
actin filament bundle (GO:0032432)	-0.235439	-0.0205724	-1.23204	0.2384	0.37349	-5.83309
neutrophil degranulation (GO:0043312)	-0.133507	-0.0368154	-1.23165	0.238542	0.373635	-5.83355
negative regulation of phosphatase activity (GO:0010923)	0.155384	-0.0125201	1.2313	0.238667	0.373674	-5.83395
RNA polymerase II repressing transcription factor binding (GO:0001103)	-0.172191	-0.0242801	-1.23136	0.238646	0.373674	-5.83388
ERBB2 Activates PTK6 Signaling_Homo sapiens_R-HSA-8847993	0.248708	0.0448878	1.23115	0.238721	0.373681	-5.83412
ethanol catabolic process (GO:0006068)	0.46975	-0.011353	1.23073	0.238876	0.373846	-5.83462
EBV LMP1 signaling_Mus musculus_WP1243	-0.183004	-0.0231364	-1.22968	0.239255	0.37436	-5.83584
SLC-mediated transmembrane transport_Homo sapiens_R-HSA-425407	0.136459	0.000285074	1.22909	0.239471	0.374582	-5.83653
Gap junction_Homo sapiens_hsa04540	-0.135231	-0.0146597	-1.22902	0.239497	0.374582	-5.83661
Eicosanoid Synthesis_Homo sapiens_WP167	-0.19758	-0.00359294	-1.2286	0.239648	0.374741	-5.8371
melanosome (GO:0042470)	0.205652	-0.0218965	1.22801	0.239862	0.374997	-5.83778
Mitotic Spindle Checkpoint_Homo sapiens_R-HSA-69618	0.160251	-0.0146811	1.2263	0.240485	0.375893	-5.83977
U7 snRNP (GO:0005683)	0.233044	-0.0823268	1.22611	0.240555	0.375923	-5.83999
arachidonic acid metabolic process (GO:0019369)	-0.225798	0.00890831	-1.22499	0.240965	0.376486	-5.8413
Signaling by EGFR_Homo sapiens_R-HSA-177929	-0.131887	-0.0242703	-1.22456	0.241121	0.376651	-5.84179
ribosome assembly (GO:0042255)	-0.260704	-0.0461891	-1.22391	0.241359	0.376945	-5.84255
sprouting angiogenesis (GO:0002040)	0.132076	5.6e-05	1.22356	0.241487	0.377065	-5.84295
determination of left/right symmetry (GO:0007368)	0.202253	0.0272709	1.22036	0.242658	0.378616	-5.84666
FCERI mediated MAPK activation_Homo sapiens_R-HSA-2871796	-0.12797	-0.0111546	-1.2203	0.242682	0.378616	-5.84673
VEGF, Hypoxia, and Angiogenesis_Homo sapiens_h_vegfPathway	-0.149159	-0.0388513	-1.22064	0.242554	0.378616	-5.84633
negative regulation of smooth muscle cell proliferation (GO:0048662)	-0.186679	0.0444835	-1.22031	0.242677	0.378616	-5.84672
mitochondrion transport along microtubule (GO:0047497)	-0.292032	-0.0363277	-1.21978	0.242872	0.378834	-5.84733
Metabolism of nitric oxide_Homo sapiens_R-HSA-202131	-0.158932	-0.0195091	-1.21899	0.243164	0.379131	-5.84825
eNOS activation and regulation_Homo sapiens_R-HSA-203765	-0.158932	-0.0195091	-1.21899	0.243164	0.379131	-5.84825
positive regulation of immunoglobulin secretion (GO:0051024)	-0.287781	-0.0673482	-1.21829	0.243419	0.37945	-5.84905
negative regulation of catenin import into nucleus (GO:0035414)	-0.282355	0.00110546	-1.21712	0.24385	0.380043	-5.8504
type B pancreatic cell development (GO:0003323)	0.188553	0.01755	1.21664	0.244026	0.380239	-5.85096
Pertussis toxin-insensitive CCR5 Signaling in Macrophage_Homo sapiens_h_Ccr5Pathway	-0.184966	-0.0812902	-1.21649	0.244081	0.380245	-5.85113
PPAR Alpha Pathway_Homo sapiens_WP2878	-0.173249	-0.0286548	-1.21571	0.24437	0.380617	-5.85203
regulation of dopamine secretion (GO:0014059)	-0.241533	-0.0613659	-1.21504	0.244617	0.380921	-5.8528
regulation of proteasomal protein catabolic process (GO:0061136)	-0.175055	-0.00906578	-1.21475	0.244726	0.381013	-5.85314
RNA polymerase II core binding (GO:0000993)	0.224786	-0.0519698	1.21329	0.245266	0.381773	-5.85483
positive regulation of ossification (GO:0045778)	-0.235179	-0.0221474	-1.21261	0.245516	0.382084	-5.8556
Import of palmitoyl-CoA into the mitochondrial matrix_Homo sapiens_R-HSA-200425	0.138436	0.0448828	1.21223	0.245656	0.382142	-5.85604
apical plasma membrane (GO:0016324)	-0.134236	0.0459231	-1.21236	0.245608	0.382142	-5.85589
osteoblast differentiation (GO:0001649)	0.175043	-0.00326558	1.21182	0.245809	0.382223	-5.85651
monocyte chemotaxis (GO:0002548)	-0.190921	-0.0379252	-1.2119	0.24578	0.382223	-5.85642
regulation of histone H3-K9 acetylation (GO:2000615)	0.220465	0.0433611	1.2114	0.245965	0.382328	-5.857
M band (GO:0031430)	0.190301	0.0112452	1.21136	0.245979	0.382328	-5.85704
polysome (GO:0005844)	-0.193831	-0.0233662	-1.21079	0.246193	0.382581	-5.8577
Wnt signaling pathway, planar cell polarity pathway (GO:0060071)	0.218442	0.00423286	1.20989	0.246527	0.382811	-5.85874
Histidine, lysine, phenylalanine, tyrosine, proline and tryptophan catabolism_Homo sapiens_R-HSA-6788656	0.156274	0.0107932	1.20985	0.246542	0.382811	-5.85878
insulin receptor binding (GO:0005158)	-0.158554	-0.0156497	-1.20986	0.246538	0.382811	-5.85877
positive regulation of cellular component movement (GO:0051272)	-0.239964	-0.0441573	-1.20984	0.246545	0.382811	-5.85879
Cytokines and Inflammatory Response (BioCarta)_Mus musculus_WP222	-0.264862	0.00241171	-1.20945	0.24669	0.382957	-5.85924
oxidoreductase activity, acting on paired donors, with incorporation or reduction of molecular oxygen, NAD(P)H as one donor, and incorporation of one atom of oxygen (GO:0016709)	-0.306924	0.0935934	-1.20882	0.246923	0.383238	-5.85996
receptor localization to synapse (GO:0097120)	0.18342	-0.00754225	1.20778	0.247313	0.383764	-5.86116
superpathway of tryptophan utilization_Homo sapiens_PWY66-401	0.176794	-0.0327132	1.20646	0.247802	0.384444	-5.86267
regulation of epithelial to mesenchymal transition (GO:0010717)	-0.198567	-0.0578055	-1.20499	0.248353	0.38514	-5.86436
RNA polymerase binding (GO:0070063)	-0.202817	-0.0447967	-1.20506	0.248328	0.38514	-5.86428
Butanoate metabolism_Homo sapiens_hsa00650	0.18415	-0.0267646	1.2039	0.248759	0.38569	-5.8656
negative regulation of protein export from nucleus (GO:0046826)	0.301069	-0.0393255	1.20302	0.249091	0.386057	-5.86662
Digestion of dietary lipid_Homo sapiens_R-HSA-192456	0.268801	-0.0516862	1.20299	0.249099	0.386057	-5.86664
negative regulation of cysteine-type endopeptidase activity involved in apoptotic process (GO:0043154)	-0.115977	-0.0258554	-1.20232	0.249351	0.386368	-5.86741
poly(A)+ mRNA export from nucleus (GO:0016973)	0.22035	-0.0577635	1.2017	0.249585	0.38665	-5.86812
positive regulation of neural precursor cell proliferation (GO:2000179)	0.281793	0.111486	1.2012	0.249772	0.386816	-5.86869
endocytic vesicle membrane (GO:0030666)	-0.123344	-0.028694	-1.20114	0.249795	0.386816	-5.86876
positive regulation of osteoblast proliferation (GO:0033690)	0.184639	-0.0174641	1.20096	0.249862	0.38684	-5.86897
negative regulation of protein homooligomerization (GO:0032463)	0.283344	0.0291028	1.1999	0.250261	0.387378	-5.87018
condensed chromosome outer kinetochore (GO:0000940)	0.280522	-0.0355601	1.19885	0.250656	0.387864	-5.87138
negative regulation of sodium ion transmembrane transporter activity (GO:2000650)	-0.273166	-0.0335632	-1.19879	0.250679	0.387864	-5.87145
Roundabout signaling pathway (GO:0035385)	-0.286568	0.0725159	-1.19855	0.250769	0.387924	-5.87172
Vpr-mediated nuclear import of PICs_Homo sapiens_R-HSA-180910	0.198146	-0.054275	1.19738	0.251208	0.388362	-5.87305
Glyoxylate metabolism and glycine degradation_Homo sapiens_R-HSA-389661	0.192182	0.0271251	1.19744	0.251189	0.388362	-5.87299
protein phosphatase 2B binding (GO:0030346)	-0.320801	-0.059566	-1.19765	0.251109	0.388362	-5.87275
termination of RNA polymerase II transcription (GO:0006369)	0.132088	-0.0275288	1.19719	0.251281	0.388395	-5.87327
sodium ion transmembrane transport (GO:0035725)	0.237104	0.0350121	1.19664	0.251488	0.388635	-5.87389
response to interferon-gamma (GO:0034341)	0.234962	0.00425897	1.19603	0.251718	0.38891	-5.87459
negative regulation of axon extension (GO:0030517)	0.256992	-0.0136697	1.19388	0.252532	0.390007	-5.87704
Fatty acid degradation_Homo sapiens_hsa00071	0.153936	-0.00332395	1.19395	0.252505	0.390007	-5.87695
Inflammasomes_Homo sapiens_R-HSA-622312	0.171838	-0.0491896	1.19364	0.252622	0.390065	-5.87731
regulation of JNK cascade (GO:0046328)	0.216448	0.0231225	1.1928	0.252942	0.390473	-5.87827
NGF signalling via TRKA from the plasma membrane_Homo sapiens_R-HSA-187037	-0.125429	-0.0248644	-1.19258	0.253026	0.390473	-5.87852
glucose import (GO:0046323)	-0.220332	0.0185039	-1.19254	0.253042	0.390473	-5.87857
negative regulation of ubiquitin-protein transferase activity (GO:0051444)	0.307996	0.0208115	1.19232	0.253124	0.390519	-5.87881
Signaling by GPCR_Homo sapiens_R-HSA-372790	-0.115897	-0.00774937	-1.19008	0.253976	0.391683	-5.88136
negative regulation of anoikis (GO:2000811)	-0.231882	-0.0534812	-1.19006	0.253983	0.391683	-5.88138
FATZ binding (GO:0051373)	0.339619	0.0731039	1.18929	0.254274	0.392052	-5.88225
sodium-dependent phosphate transmembrane transporter activity (GO:0015321)	0.396892	0.00122374	1.18902	0.254379	0.392061	-5.88256
phospholipid efflux (GO:0033700)	0.201564	-0.0308138	1.189	0.254385	0.392061	-5.88257
cardiolipin acyl-chain remodeling (GO:0035965)	-0.251199	0.00131817	-1.18742	0.254987	0.392908	-5.88436
NuRD complex (GO:0016581)	0.222283	-0.0381661	1.18549	0.255725	0.393965	-5.88655
regulation of mRNA stability (GO:0043488)	0.200372	-0.0159225	1.18448	0.256113	0.394481	-5.8877
protein import (GO:0017038)	0.293207	0.00263722	1.18403	0.256283	0.394581	-5.8882
Double Stranded RNA Induced Gene Expression_Homo sapiens_h_rnaPathway	-0.170606	-0.0643542	-1.18408	0.256266	0.394581	-5.88815
cellular protein modification process (GO:0006464)	-0.131884	-0.0314612	-1.18385	0.256353	0.394608	-5.8884
Signal regulatory protein (SIRP) family interactions_Homo sapiens_R-HSA-391160	0.173024	-0.0111325	1.18212	0.257015	0.395546	-5.89035
frizzled binding (GO:0005109)	-0.210345	0.0188253	-1.18138	0.257302	0.395906	-5.8912
negative regulation of protein binding (GO:0032091)	-0.163684	-0.0029247	-1.18077	0.257536	0.396184	-5.89188
Endochondral Ossification_Homo sapiens_WP474	0.131517	0.0445366	1.18058	0.257609	0.396204	-5.8921
Pre-NOTCH Processing in Golgi_Homo sapiens_R-HSA-1912420	-0.216061	-0.0433094	-1.18046	0.257654	0.396204	-5.89223
fatty acid activation_Homo sapiens_PWY-5143	-0.210989	-0.0668426	-1.18027	0.257728	0.396236	-5.89245
Energy dependent regulation of mTOR by LKB1-AMPK_Homo sapiens_R-HSA-380972	0.180379	-0.0184046	1.17954	0.258006	0.396583	-5.89326
Immunoregulatory interactions between a Lymphoid and a non-Lymphoid cell_Homo sapiens_R-HSA-198933	-0.179594	-0.00838956	-1.17876	0.258308	0.396966	-5.89414
IL1 and megakaryotyces in obesity_Homo sapiens_WP2865	0.202634	-0.015721	1.17855	0.258388	0.397006	-5.89437
cardiolipin binding (GO:1901612)	0.291924	-0.0313199	1.17741	0.258829	0.39744	-5.89566
single-stranded DNA endodeoxyribonuclease activity (GO:0000014)	-0.203259	-0.0127512	-1.17746	0.258809	0.39744	-5.8956
positive regulation of Arp2/3 complex-mediated actin nucleation (GO:2000601)	-0.22127	-0.0222746	-1.17753	0.258781	0.39744	-5.89552
potassium ion transmembrane transport (GO:0071805)	-0.150106	0.0319664	-1.17551	0.259564	0.398488	-5.8978
muscle organ development (GO:0007517)	-0.143407	-0.000786079	-1.1749	0.259801	0.398769	-5.89848
nucleophagy (GO:0044804)	-0.231463	-0.0300274	-1.17475	0.259858	0.398775	-5.89865
Deactivation of the beta-catenin transactivating complex_Homo sapiens_R-HSA-3769402	-0.145725	-0.00183581	-1.17342	0.260371	0.39948	-5.90014
beta-catenin-TCF complex assembly (GO:1904837)	-0.176029	-0.0127647	-1.17307	0.26051	0.399611	-5.90054
negative regulation of viral genome replication (GO:0045071)	-0.181477	-0.0237285	-1.17255	0.260712	0.399839	-5.90112
Inositol phosphate metabolism_Homo sapiens_R-HSA-1483249	-0.157018	-0.0132377	-1.17194	0.260947	0.400037	-5.9018
mRNA 3'-splice site recognition (GO:0000389)	-0.338291	-0.00712354	-1.17202	0.260916	0.400037	-5.90171
regulation of transforming growth factor beta receptor signaling pathway (GO:0017015)	-0.190803	-0.0337203	-1.17179	0.261004	0.400043	-5.90196
negative regulation of neuron apoptotic process (GO:0043524)	0.154567	0.0120029	1.17126	0.26121	0.400113	-5.90256
Selenium metabolism/Selenoproteins_Mus musculus_WP108	-0.180486	-0.032447	-1.17134	0.26118	0.400113	-5.90247
Selenium Metabolism and Selenoproteins_Homo sapiens_WP28	-0.180486	-0.032447	-1.17134	0.26118	0.400113	-5.90247
phospholipid transporter activity (GO:0005548)	-0.195123	-0.0428141	-1.171	0.261313	0.400189	-5.90285
T cell receptor complex (GO:0042101)	0.200183	-0.00730615	1.17062	0.261461	0.400259	-5.90328
regulation of exocytosis (GO:0017157)	0.161467	0.0382526	1.17061	0.261465	0.400259	-5.90329
NatA complex (GO:0031415)	-0.299614	-0.0783859	-1.16997	0.261711	0.400554	-5.904
neural retina development (GO:0003407)	0.258296	-0.0166723	1.16936	0.261948	0.400753	-5.90468
protein complex binding (GO:0032403)	-0.116204	-0.0200354	-1.16943	0.261925	0.400753	-5.90461
positive regulation of epithelial cell proliferation involved in wound healing (GO:0060054)	-0.2339	0.00233878	-1.16817	0.262413	0.401382	-5.90601
nuclear replication fork (GO:0043596)	0.182866	-0.0279781	1.16669	0.26299	0.402182	-5.90766
endonucleolytic cleavage in ITS1 to separate SSU-rRNA from 5.8S rRNA and LSU-rRNA from tricistronic rRNA transcript (SSU-rRNA, 5.8S rRNA, LSU-rRNA) (GO:0000447)	0.253261	-0.0176674	1.16598	0.263271	0.402367	-5.90846
rRNA modification in the nucleus_Homo sapiens_R-HSA-6790901	0.184795	-0.00593748	1.16575	0.263358	0.402367	-5.90871
regulation of transcription involved in G1/S transition of mitotic cell cycle (GO:0000083)	0.181772	-0.0565006	1.16597	0.263273	0.402367	-5.90847
Senescence-Associated Secretory Phenotype (SASP)_Homo sapiens_R-HSA-2559582	-0.123255	-0.0209209	-1.1657	0.263379	0.402367	-5.90877
Lysine degradation_Homo sapiens_hsa00310	-0.16714	-0.0339782	-1.16612	0.263216	0.402367	-5.90831
Defective ST3GAL3 causes MCT12 and EIEE15_Homo sapiens_R-HSA-3656243	0.452574	0.00273495	1.16491	0.263688	0.40251	-5.90965
Defective CHST6 causes MCDC1_Homo sapiens_R-HSA-3656225	0.452574	0.00273495	1.16491	0.263688	0.40251	-5.90965
Defective B4GALT1 causes B4GALT1-CDG (CDG-2d)_Homo sapiens_R-HSA-3656244	0.452574	0.00273495	1.16491	0.263688	0.40251	-5.90965
primary miRNA binding (GO:0070878)	-0.234114	-0.0639913	-1.16495	0.263671	0.40251	-5.9096
ligand-dependent nuclear receptor transcription coactivator activity (GO:0030374)	-0.155519	-0.0190609	-1.1646	0.263811	0.402555	-5.91
ciliary neurotrophic factor-mediated signaling pathway (GO:0070120)	-0.359933	0.0569919	-1.16456	0.263825	0.402555	-5.91004
regulation of translation (GO:0006417)	-0.16962	-0.0141785	-1.16409	0.26401	0.402757	-5.91057
regulation of ventricular cardiac muscle cell membrane repolarization (GO:0060307)	-0.250565	0.0600874	-1.16373	0.26415	0.402888	-5.91097
positive regulation of vascular smooth muscle cell proliferation (GO:1904707)	-0.213712	-0.0295004	-1.16275	0.264536	0.403313	-5.91206
central nervous system neuron development (GO:0021954)	-0.297489	0.0206334	-1.16287	0.264488	0.403313	-5.91193
Cellular Senescence_Homo sapiens_R-HSA-2559583	-0.124556	-0.0358852	-1.16245	0.264651	0.403406	-5.91239
Arginine biosynthesis_Homo sapiens_P02728	0.310156	-0.041074	1.16214	0.264772	0.403464	-5.91273
positive regulation of T cell activation (GO:0050870)	-0.172853	-0.032714	-1.16208	0.264797	0.403464	-5.9128
epithelial cilium movement involved in determination of left/right asymmetry (GO:0060287)	0.233664	0.0262557	1.1614	0.265065	0.403791	-5.91356
glycoprotein catabolic process (GO:0006516)	-0.272238	-0.0962354	-1.16034	0.265481	0.404342	-5.91474
MAPK6/MAPK4 signaling_Homo sapiens_R-HSA-5687128	0.181456	-0.00525073	1.16016	0.265551	0.404367	-5.91493
sulfation (GO:0051923)	0.280596	-0.0647075	1.159	0.266008	0.404917	-5.91622
Beta oxidation of lauroyl-CoA to decanoyl-CoA-CoA_Homo sapiens_R-HSA-77310	-0.274461	0.0736488	-1.15897	0.26602	0.404917	-5.91626
Loss of proteins required for interphase microtubule organization¬†from the centrosome_Homo sapiens_R-HSA-380284	0.137423	-0.0453039	1.15845	0.266226	0.405066	-5.91684
Loss of Nlp from mitotic centrosomes_Homo sapiens_R-HSA-380259	0.137423	-0.0453039	1.15845	0.266226	0.405066	-5.91684
peristalsis (GO:0030432)	0.209787	0.00442551	1.15806	0.266381	0.405112	-5.91727
DNA methylation_Homo sapiens_R-HSA-5334118	0.20791	-0.0114693	1.15822	0.266317	0.405112	-5.91709
acetylcholine-gated channel complex (GO:0005892)	0.166199	0.0386211	1.15783	0.266472	0.405112	-5.91753
acetylcholine-gated cation-selective channel activity (GO:0022848)	0.166199	0.0386211	1.15783	0.266472	0.405112	-5.91753
proline transport (GO:0015824)	-0.272354	-0.0101349	-1.15756	0.266576	0.405187	-5.91782
peptide hormone processing (GO:0016486)	-0.243967	0.035333	-1.15736	0.266656	0.405226	-5.91804
intracellular ribonucleoprotein complex (GO:0030529)	-0.189176	-0.0229507	-1.15689	0.26684	0.405424	-5.91856
The canonical retinoid cycle in rods (twilight vision)_Homo sapiens_R-HSA-2453902	0.229799	-0.00507964	1.15602	0.267185	0.405865	-5.91953
regulation of platelet activation (GO:0010543)	-0.241164	-0.0508997	-1.15446	0.267802	0.40672	-5.92125
GTP hydrolysis and joining of the 60S ribosomal subunit_Homo sapiens_R-HSA-72706	-0.295372	-0.0395361	-1.1541	0.267944	0.406854	-5.92165
response to interleukin-1 (GO:0070555)	-0.172831	-0.034871	-1.15371	0.268102	0.407011	-5.92209
Abacavir metabolism_Homo sapiens_R-HSA-2161541	0.212725	0.00448963	1.15342	0.268216	0.407101	-5.92241
Condensation of Prophase Chromosomes_Homo sapiens_R-HSA-2299718	0.155942	-0.0103647	1.15269	0.268504	0.407398	-5.92321
Interaction With The Zona Pellucida_Homo sapiens_R-HSA-1300644	-0.186905	0.145257	-1.15252	0.268574	0.407398	-5.92341
Intra-Golgi traffic_Homo sapiens_R-HSA-6811438	-0.193563	-0.0191836	-1.15259	0.268543	0.407398	-5.92332
CLEC7A (Dectin-1) signaling_Homo sapiens_R-HSA-5607764	0.165678	-0.024437	1.15207	0.268751	0.407584	-5.9239
endoplasmic reticulum lumen (GO:0005788)	0.128465	0.00308987	1.15156	0.268952	0.407724	-5.92446
photoreceptor disc membrane (GO:0097381)	-0.16582	0.0247132	-1.15156	0.268952	0.407724	-5.92446
mRNA cleavage and polyadenylation specificity factor complex (GO:0005847)	-0.159351	-0.0233084	-1.15108	0.269147	0.407936	-5.925
transmission of nerve impulse (GO:0019226)	-0.277112	-0.0715743	-1.15076	0.269272	0.408043	-5.92534
cell recognition (GO:0008037)	0.173016	-0.00406119	1.15055	0.269358	0.408084	-5.92558
vesicle docking (GO:0048278)	-0.188759	-0.0212742	-1.15042	0.269408	0.408084	-5.92572
TP53 Regulates Transcription of DNA Repair Genes_Homo sapiens_R-HSA-6796648	0.127228	-0.0448783	1.14959	0.269738	0.408502	-5.92664
phosphatidylinositol-3,5-bisphosphate 3-phosphatase activity (GO:0052629)	-0.242089	-0.0346535	-1.14929	0.269857	0.408601	-5.92697
positive regulation of myoblast fusion (GO:1901741)	-0.341013	-0.0565205	-1.1488	0.270054	0.408817	-5.92751
negative regulation of oligodendrocyte differentiation (GO:0048715)	0.28422	-0.0563026	1.14754	0.270557	0.409281	-5.9289
ribosomal large subunit export from nucleus (GO:0000055)	0.271216	-0.0545565	1.14737	0.270623	0.409281	-5.92908
chemokine-mediated signaling pathway (GO:0070098)	0.188813	-0.0382346	1.14734	0.270634	0.409281	-5.92911
cellular response to fibroblast growth factor stimulus (GO:0044344)	0.173501	-0.0114159	1.14787	0.270423	0.409281	-5.92853
Cell Cycle: G1/S Check Point _Homo sapiens_h_g1Pathway	0.173163	-0.0178834	1.14753	0.270561	0.409281	-5.92891
NAD metabolic process (GO:0019674)	0.161743	-0.00951033	1.1459	0.271212	0.409933	-5.9307
cysteine-type endopeptidase inhibitor activity (GO:0004869)	-0.233074	-0.049841	-1.14595	0.27119	0.409933	-5.93064
mitotic spindle midzone assembly (GO:0051256)	-0.274886	-0.0465388	-1.14558	0.271339	0.409933	-5.93105
Lysine catabolism_Homo sapiens_R-HSA-71064	-0.284868	-0.00180966	-1.14559	0.271335	0.409933	-5.93104
lysine catabolic process (GO:0006554)	-0.284868	-0.00180966	-1.14559	0.271335	0.409933	-5.93104
attachment of mitotic spindle microtubules to kinetochore (GO:0051315)	-0.231799	-0.0324673	-1.14442	0.271805	0.410555	-5.93233
Regulation of Complement cascade_Homo sapiens_R-HSA-977606	-0.236146	-0.0292565	-1.14285	0.272433	0.41142	-5.93405
multivesicular body sorting pathway (GO:0071985)	0.19955	0.0258746	1.14202	0.272768	0.411602	-5.93496
microtubule plus-end (GO:0035371)	-0.218074	-0.0635222	-1.14229	0.272658	0.411602	-5.93466
potassium:chloride symporter activity (GO:0015379)	-0.352201	-0.130373	-1.142	0.272773	0.411602	-5.93498
potassium ion symporter activity (GO:0022820)	-0.352201	-0.130373	-1.142	0.272773	0.411602	-5.93498
positive regulation of T-helper 2 cell cytokine production (GO:2000553)	-0.377699	-0.0481316	-1.14181	0.272851	0.411638	-5.93519
cyclin-dependent protein serine/threonine kinase inhibitor activity (GO:0004861)	0.20567	-0.00102511	1.14107	0.273146	0.412	-5.936
Lck and Fyn tyrosine kinases in initiation of TCR Activation_Homo sapiens_h_tcraPathway	0.231731	-0.0402807	1.14085	0.273235	0.412051	-5.93624
negative regulation of smooth muscle cell migration (GO:0014912)	0.160329	0.0550318	1.13984	0.273644	0.41244	-5.93735
cell motility (GO:0048870)	-0.2018	-0.00718118	-1.1398	0.273658	0.41244	-5.93739
positive regulation of protein homodimerization activity (GO:0090073)	-0.249859	-0.0387904	-1.1399	0.273618	0.41244	-5.93728
RNA Polymerase III Transcription Termination_Homo sapiens_R-HSA-73980	0.170873	-0.0307656	1.13935	0.273841	0.412507	-5.93789
regulation of microtubule-based process (GO:0032886)	-0.210683	-0.0145642	-1.13929	0.273863	0.412507	-5.93795
establishment of protein localization to membrane (GO:0090150)	-0.270504	-0.00558026	-1.13928	0.273868	0.412507	-5.93796
negative regulation of peptidyl-threonine phosphorylation (GO:0010801)	0.204407	-0.0427439	1.13902	0.273975	0.412586	-5.93825
very long-chain fatty acid biosynthetic process (GO:0042761)	0.221342	-0.0300658	1.1388	0.274062	0.412634	-5.93849
axonemal dynein complex (GO:0005858)	0.236408	0.0794783	1.13829	0.274269	0.412863	-5.93905
release of sequestered calcium ion into cytosol (GO:0051209)	0.21046	-0.0418426	1.13788	0.274432	0.413025	-5.93949
cyclosporin A binding (GO:0016018)	0.178847	-0.0231665	1.13696	0.274805	0.413438	-5.9405
Fatty Acid Biosynthesis_Mus musculus_WP336	0.162644	0.00943785	1.13679	0.274872	0.413438	-5.94068
Fatty Acid Biosynthesis_Homo sapiens_WP357	0.162644	0.00943785	1.13679	0.274872	0.413438	-5.94068
glycoaminoglycan-protein linkage region biosynthesis_Homo sapiens_PWY-6557	-0.205329	-0.0197505	-1.13656	0.274967	0.413498	-5.94094
amino acid transmembrane transport (GO:0003333)	-0.258655	-0.0523439	-1.1353	0.275474	0.414178	-5.9423
activation of protein kinase activity (GO:0032147)	0.143329	-0.0500104	1.13504	0.275582	0.414256	-5.94259
alpha-mannosidase activity (GO:0004559)	-0.25703	-0.0284704	-1.13489	0.275641	0.414262	-5.94275
Mitochondrial iron-sulfur cluster biogenesis_Homo sapiens_R-HSA-1362409	0.179619	-0.00935411	1.13436	0.275858	0.414506	-5.94334
transcription elongation from RNA polymerase II promoter (GO:0006368)	0.15713	-0.0393635	1.13399	0.276006	0.414562	-5.94374
miRNA binding (GO:0035198)	-0.204922	-0.0457572	-1.13408	0.275969	0.414562	-5.94364
regulation of gene expression (GO:0010468)	-0.131682	0.00858574	-1.13259	0.276574	0.415332	-5.94526
arginine catabolic process (GO:0006527)	0.283524	0.0562081	1.13216	0.276748	0.415509	-5.94573
ER to Golgi transport vesicle membrane (GO:0012507)	-0.230446	-0.0199532	-1.13169	0.276938	0.415712	-5.94624
embryonic retina morphogenesis in camera-type eye (GO:0060059)	0.235263	0.0726247	1.13066	0.27736	0.416178	-5.94737
cell cycle (GO:0007049)	-0.172856	-0.00991183	-1.13076	0.277319	0.416178	-5.94726
clathrin complex (GO:0071439)	-0.253654	0.091784	-1.13041	0.27746	0.416246	-5.94764
dopamine catabolic process (GO:0042420)	-0.321411	-0.0217172	-1.1297	0.277751	0.416599	-5.94841
cilium-dependent cell motility (GO:0060285)	0.185598	0.0475923	1.12953	0.277821	0.41662	-5.9486
condensed chromosome (GO:0000793)	0.238686	-0.0215155	1.12938	0.27788	0.416625	-5.94875
Legionellosis_Homo sapiens_hsa05134	-0.153984	-0.0416557	-1.12797	0.278453	0.417402	-5.95028
positive regulation of anoikis (GO:2000210)	0.328463	0.0589392	1.12747	0.278659	0.417626	-5.95083
mitotic cell cycle (GO:0000278)	0.136547	-0.0140906	1.12733	0.278716	0.417628	-5.95098
CRD-mediated mRNA stability complex (GO:0070937)	-0.259857	-0.0413251	-1.12612	0.279213	0.418289	-5.9523
negative regulation of protein ubiquitination (GO:0031397)	-0.141348	-0.0426796	-1.12549	0.279468	0.418589	-5.95298
MAPK family signaling cascades_Homo sapiens_R-HSA-5683057	-0.117076	-0.0167731	-1.12367	0.280212	0.419618	-5.95494
positive regulation of neuron migration (GO:2001224)	-0.212535	-0.0221943	-1.12308	0.280457	0.419902	-5.95559
lipid biosynthetic process (GO:0008610)	-0.204289	-0.0621626	-1.12172	0.281014	0.420568	-5.95705
transcription factor activity, RNA polymerase II transcription factor recruiting (GO:0001135)	-0.245388	-0.0257787	-1.12172	0.281013	0.420568	-5.95705
acrosomal membrane (GO:0002080)	0.421881	0.0194827	1.12138	0.281154	0.420694	-5.95742
interferon-gamma secretion (GO:0072643)	-0.297717	0.0887488	-1.12045	0.281536	0.42118	-5.95842
Ligand-gated ion channel transport_Homo sapiens_R-HSA-975298	-0.288855	0.152363	-1.12027	0.281609	0.421206	-5.95862
ROS, RNS production in response to bacteria_Homo sapiens_R-HSA-1222556	0.187546	-0.00537641	1.11928	0.282019	0.421632	-5.95969
Activation of HOX genes during differentiation_Homo sapiens_R-HSA-5619507	0.138424	-0.0231937	1.11917	0.282063	0.421632	-5.95981
Activation of anterior HOX genes in hindbrain development during early embryogenesis_Homo sapiens_R-HSA-5617472	0.138424	-0.0231937	1.11917	0.282063	0.421632	-5.95981
Tandem pore domain potassium channels_Homo sapiens_R-HSA-1296346	0.237771	0.0046275	1.11903	0.282123	0.421638	-5.95996
T-tubule (GO:0030315)	-0.167976	-0.00674453	-1.11752	0.282744	0.422483	-5.96159
spermatid development (GO:0007286)	0.151242	0.0122692	1.11722	0.282868	0.422583	-5.96191
anion transmembrane transport (GO:0098656)	-0.192962	-0.0085778	-1.11584	0.283438	0.42335	-5.96339
regulation of the force of heart contraction (GO:0002026)	0.203544	0.00331133	1.11434	0.284058	0.424191	-5.965
phosphatidylethanolamine biosynthesis II_Homo sapiens_PWY4FS-6	0.281318	-0.0776356	1.11396	0.284216	0.424284	-5.96541
cell migration (GO:0016477)	-0.125669	-0.0242138	-1.11392	0.284233	0.424284	-5.96546
acyl-CoA hydrolase activity (GO:0047617)	0.183836	-0.0306758	1.11275	0.284718	0.424924	-5.96671
SUMO transferase activity (GO:0019789)	-0.179319	-0.0326295	-1.11255	0.284802	0.424965	-5.96693
histone deacetylase activity (GO:0004407)	-0.126688	-0.0347877	-1.1121	0.28499	0.42516	-5.96742
protein tyrosine kinase activity (GO:0004713)	-0.142968	-0.0266743	-1.1114	0.285277	0.425504	-5.96816
delayed rectifier potassium channel activity (GO:0005251)	0.241914	0.0265356	1.11009	0.285823	0.426149	-5.96956
Platelet Amyloid Precursor Protein Pathway_Homo sapiens_h_plateletAppPathway	-0.207602	-0.0511854	-1.11015	0.285797	0.426149	-5.9695
neuron fate commitment (GO:0048663)	-0.213238	-0.0389927	-1.10977	0.285958	0.426265	-5.96991
regulation of gastrulation (GO:0010470)	-0.23477	-0.0367595	-1.10916	0.286212	0.426558	-5.97056
phosphatidylinositol-3,4,5-trisphosphate binding (GO:0005547)	-0.1575	-0.0335627	-1.10822	0.286604	0.427059	-5.97157
spindle (GO:0005819)	-0.161293	-0.0219418	-1.10806	0.286668	0.427069	-5.97174
protein processing involved in protein targeting to mitochondrion (GO:0006627)	0.25276	-0.02489	1.10752	0.286896	0.427323	-5.97232
cytoplasmic vesicle (GO:0031410)	-0.116903	-0.0316045	-1.10723	0.287016	0.427418	-5.97263
midbrain development (GO:0030901)	0.273303	-0.00566011	1.10584	0.287597	0.427643	-5.97411
macrophage chemotaxis (GO:0048246)	0.209927	-0.00362183	1.10651	0.287317	0.427643	-5.9734
positive regulation of transcription from RNA polymerase III promoter (GO:0045945)	0.176099	-0.00225423	1.10567	0.287668	0.427643	-5.97429
ER-associated misfolded protein catabolic process (GO:0071712)	0.171381	-0.0572007	1.10631	0.287401	0.427643	-5.97361
cellular response to tumor necrosis factor (GO:0071356)	-0.148707	-0.0111683	-1.10575	0.287636	0.427643	-5.97421
phospholipase A2 activity (GO:0004623)	-0.163669	0.0382685	-1.10626	0.287421	0.427643	-5.97366
mesoderm formation (GO:0001707)	-0.269897	-0.0185233	-1.10577	0.287624	0.427643	-5.97418
Translation initiation complex formation_Homo sapiens_R-HSA-72649	-0.298358	-0.0382973	-1.10564	0.287681	0.427643	-5.97432
Ribosomal scanning and start codon recognition_Homo sapiens_R-HSA-72702	-0.298988	-0.0342305	-1.10618	0.287454	0.427643	-5.97375
repressing transcription factor binding (GO:0070491)	-0.188165	-0.0262472	-1.10499	0.287951	0.427959	-5.97501
sarcomere organization (GO:0045214)	0.162238	0.046131	1.10424	0.288264	0.428335	-5.97581
acyl-CoA ligase activity (GO:0003996)	-0.368224	0.0577702	-1.10412	0.288318	0.428335	-5.97595
Polo-like kinase mediated events_Homo sapiens_R-HSA-156711	0.186967	-0.0250007	1.10326	0.288678	0.4287	-5.97686
negative regulation of mitochondrial fusion (GO:0010637)	-0.207945	-0.00142986	-1.1033	0.288662	0.4287	-5.97682
external side of plasma membrane (GO:0009897)	-0.181202	0.0148088	-1.10209	0.289166	0.42934	-5.9781
Conjugation of salicylate with glycine_Homo sapiens_R-HSA-177128	0.31742	-0.015463	1.10017	0.289977	0.429778	-5.98016
Conjugation of carboxylic acids_Homo sapiens_R-HSA-159424	0.31742	-0.015463	1.10017	0.289977	0.429778	-5.98016
Conjugation of benzoate with glycine_Homo sapiens_R-HSA-177135	0.31742	-0.015463	1.10017	0.289977	0.429778	-5.98016
Amino Acid conjugation_Homo sapiens_R-HSA-156587	0.31742	-0.015463	1.10017	0.289977	0.429778	-5.98016
negative regulation of peptidyl-tyrosine phosphorylation (GO:0050732)	0.183764	-0.0153856	1.10045	0.289856	0.429778	-5.97985
M Phase_Homo sapiens_R-HSA-68886	0.128545	-0.0388685	1.10033	0.289909	0.429778	-5.97998
Apoptotic cleavage of cell adhesion proteins_Homo sapiens_R-HSA-351906	-0.229046	-0.0409431	-1.10024	0.289944	0.429778	-5.98007
L13a-mediated translational silencing of Ceruloplasmin expression_Homo sapiens_R-HSA-156827	-0.284028	-0.0414933	-1.10049	0.289842	0.429778	-5.97981
3' -UTR-mediated translational regulation_Homo sapiens_R-HSA-157279	-0.284028	-0.0414933	-1.10049	0.289842	0.429778	-5.97981
Diseases associated with O-glycosylation of proteins_Homo sapiens_R-HSA-3906995	-0.123532	0.0367731	-1.09933	0.290327	0.430127	-5.98104
Activation of the mRNA upon binding of the cap-binding complex and eIFs, and subsequent binding to 43S_Homo sapiens_R-HSA-72662	-0.292941	-0.0396522	-1.09938	0.290307	0.430127	-5.98099
regulation of cell adhesion mediated by integrin (GO:0033628)	0.209912	-0.0127884	1.09909	0.290429	0.430193	-5.9813
PML body (GO:0016605)	-0.140322	-0.0436999	-1.09861	0.29063	0.430345	-5.9818
phospholipase binding (GO:0043274)	-0.229157	-0.0288119	-1.09857	0.290647	0.430345	-5.98185
Primary Focal Segmental Glomerulosclerosis FSGS_Homo sapiens_WP2572	-0.129047	-0.0369745	-1.0977	0.291014	0.430805	-5.98277
platelet alpha granule lumen (GO:0031093)	0.124911	-0.0113474	1.09724	0.291208	0.431007	-5.98326
regulation of blood vessel diameter (GO:0097746)	0.228574	0.133992	1.09667	0.29145	0.431195	-5.98387
Signaling by Activin_Homo sapiens_R-HSA-1502540	-0.161989	-0.0268186	-1.09675	0.291415	0.431195	-5.98378
pattern specification process (GO:0007389)	0.20649	0.0129134	1.09643	0.291553	0.431261	-5.98413
regulation of cytokinesis (GO:0032465)	-0.181369	-0.0364337	-1.09595	0.291753	0.431472	-5.98463
regulation of Golgi organization (GO:1903358)	-0.223918	-0.0123973	-1.09391	0.292619	0.432668	-5.98679
Alzheimers Disease_Mus musculus_WP2075	-0.138274	-0.01253	-1.09341	0.292831	0.432896	-5.98732
Cargo concentration in the ER_Homo sapiens_R-HSA-5694530	-0.182111	-0.00101009	-1.09275	0.293111	0.433224	-5.98802
Calcitonin-like ligand receptors_Homo sapiens_R-HSA-419812	-0.18815	0.0372913	-1.09224	0.293326	0.433456	-5.98856
protein N-linked glycosylation (GO:0006487)	0.170199	-0.0212314	1.09169	0.293557	0.433712	-5.98913
keratinization (GO:0031424)	0.172387	0.0136242	1.09147	0.293652	0.433768	-5.98937
retinol dehydrogenase activity (GO:0004745)	0.231382	-0.0542632	1.09087	0.293908	0.433975	-5.99001
negative regulation of epidermal growth factor-activated receptor activity (GO:0007175)	-0.210441	-0.0359329	-1.09092	0.293886	0.433975	-5.98995
negative regulation of appetite (GO:0032099)	0.326458	0.054454	1.09035	0.294128	0.434213	-5.99055
Generic Transcription Pathway_Homo sapiens_R-HSA-212436	-0.11547	-0.0333297	-1.09021	0.294186	0.434214	-5.99069
motile cilium (GO:0031514)	0.134769	-0.0257259	1.08995	0.2943	0.434296	-5.99098
Iron uptake and transport_Homo sapiens_R-HSA-917937	0.169531	-0.013817	1.08921	0.294613	0.434672	-5.99175
cholesterol efflux (GO:0033344)	0.17023	-0.0286924	1.08804	0.29511	0.435236	-5.99298
positive regulation of protein targeting to membrane (GO:0090314)	-0.150285	0.0171065	-1.08815	0.295065	0.435236	-5.99287
Zinc influx into cells by the SLC39 gene family_Homo sapiens_R-HSA-442380	-0.196614	-0.0930827	-1.08627	0.295868	0.436267	-5.99485
regulation of epidermal growth factor receptor signaling pathway (GO:0042058)	-0.184068	-0.0396171	-1.08397	0.296848	0.437626	-5.99726
keratan sulfate catabolic process (GO:0042340)	0.221614	-0.0375402	1.08382	0.296912	0.437635	-5.99742
RNA Polymerase II Transcription_Homo sapiens_R-HSA-73857	0.127442	-0.0264502	1.08231	0.29756	0.438504	-5.99901
U2AF (GO:0089701)	-0.264327	-0.0218603	-1.08169	0.297827	0.43881	-5.99966
helicase activity (GO:0004386)	-0.20677	-0.0362299	-1.0812	0.298036	0.439032	-6.00017
nodal signaling pathway (GO:0038092)	-0.207009	-0.002121	-1.08047	0.29835	0.439409	-6.00093
Interferon alpha/beta signaling_Homo sapiens_R-HSA-909733	-0.194747	-0.0429792	-1.08007	0.298522	0.439575	-6.00135
GPCRs, Other_Homo sapiens_WP117	0.172329	0.0106917	1.07986	0.298613	0.439623	-6.00157
Gamma-aminobutyric Acid Receptor Life Cycle_Homo sapiens_h_gabaPathway	0.168589	-0.0458727	1.07911	0.298935	0.439839	-6.00236
glutamate secretion (GO:0014047)	-0.169273	-0.0299382	-1.07924	0.298879	0.439839	-6.00222
cholesterol transport (GO:0030301)	-0.242233	-0.0251271	-1.07912	0.298931	0.439839	-6.00235
negative regulation of RIG-I signaling pathway (GO:0039536)	0.216413	0.00898938	1.0788	0.29907	0.439951	-6.00268
Transport of Ribonucleoproteins into the Host Nucleus_Homo sapiens_R-HSA-168271	0.191409	-0.0573383	1.07845	0.299221	0.440086	-6.00305
perinuclear endoplasmic reticulum (GO:0097038)	-0.199362	0.00636487	-1.07829	0.299289	0.4401	-6.00322
Androgen biosynthesis_Homo sapiens_R-HSA-193048	0.249658	0.0152026	1.078	0.299413	0.440109	-6.00352
Response to elevated platelet cytosolic Ca2+_Homo sapiens_R-HSA-76005	0.130085	-0.0109139	1.07804	0.299398	0.440109	-6.00348
histone methyltransferase activity (H3-K27 specific) (GO:0046976)	-0.216566	-0.0286947	-1.07752	0.299622	0.440331	-6.00402
polyubiquitin binding (GO:0031593)	-0.14252	-0.0349855	-1.07723	0.299745	0.440425	-6.00432
sodium channel regulator activity (GO:0017080)	0.141653	-0.00772699	1.07704	0.29983	0.440463	-6.00453
Signaling by PDGF_Homo sapiens_R-HSA-186797	-0.111095	-0.02326	-1.07641	0.300098	0.440771	-6.00518
interleukin-12 receptor binding (GO:0005143)	0.322096	0.0489351	1.07532	0.30057	0.441171	-6.00632
zymosterol biosynthesis_Homo sapiens_PWY-6074	0.29135	-0.0461534	1.07521	0.300619	0.441171	-6.00643
excitatory synapse (GO:0060076)	0.254933	-0.0113054	1.0751	0.300665	0.441171	-6.00654
negative regulation of protein localization to cell surface (GO:2000009)	0.194332	0.0142791	1.07528	0.300586	0.441171	-6.00636
ATPase activator activity (GO:0001671)	0.157815	-0.0333318	1.07538	0.300544	0.441171	-6.00625
Activation of SMO_Homo sapiens_R-HSA-5635838	-0.192831	0.00821006	-1.07492	0.300745	0.441202	-6.00674
sarcoplasmic reticulum membrane (GO:0033017)	0.17403	0.0267026	1.07472	0.300831	0.441242	-6.00695
dephosphorylation of RNA polymerase II C-terminal domain (GO:0070940)	0.256904	-0.0186043	1.07417	0.301066	0.441477	-6.00751
positive regulation of cell motility (GO:2000147)	-0.161555	-0.0488786	-1.07407	0.301109	0.441477	-6.00762
negative regulation of viral entry into host cell (GO:0046597)	0.175618	-0.00385	1.07209	0.301967	0.442643	-6.00968
TGF-beta receptor signaling activates SMADs_Homo sapiens_R-HSA-2173789	-0.135845	-0.0469081	-1.07197	0.302022	0.442643	-6.00981
aorta morphogenesis (GO:0035909)	0.251022	0.00524162	1.07109	0.302404	0.443116	-6.01073
scavenger receptor activity (GO:0005044)	0.201242	0.0339072	1.07089	0.30249	0.443156	-6.01093
ion transmembrane transporter activity (GO:0015075)	0.257121	0.00884444	1.06902	0.3033	0.444245	-6.01287
cholesterol metabolic process (GO:0008203)	0.143395	-0.00106228	1.0689	0.303352	0.444245	-6.01299
chromosome, centromeric region (GO:0000775)	-0.148973	-0.0670655	-1.0681	0.303701	0.444557	-6.01382
rRNA catabolic process (GO:0016075)	-0.197476	-0.0512691	-1.06801	0.303743	0.444557	-6.01392
protein kinase C activity (GO:0004697)	-0.228385	-0.0499615	-1.06824	0.30364	0.444557	-6.01368
Hypoxia response via HIF activation_Homo sapiens_P00030	-0.144062	-0.0338286	-1.06783	0.30382	0.444583	-6.01411
interleukin-1 beta secretion (GO:0050702)	-0.268629	-0.0249688	-1.06663	0.304345	0.445263	-6.01535
Myoclonic epilepsy of Lafora_Homo sapiens_R-HSA-3785653	-0.254089	0.0224158	-1.06586	0.304679	0.445492	-6.01615
Glycogen storage diseases_Homo sapiens_R-HSA-3229121	-0.254089	0.0224158	-1.06586	0.304679	0.445492	-6.01615
Diseases of carbohydrate metabolism_Homo sapiens_R-HSA-5663084	-0.254089	0.0224158	-1.06586	0.304679	0.445492	-6.01615
RAF activation_Homo sapiens_R-HSA-5673000	-0.157528	-0.0336326	-1.06421	0.305398	0.446456	-6.01785
Estrogen Receptor Pathway_Homo sapiens_WP2881	-0.176858	-0.0144875	-1.06346	0.305725	0.446848	-6.01862
nerve growth factor binding (GO:0048406)	0.292734	-0.0535943	1.06328	0.305807	0.446879	-6.01882
response to unfolded protein (GO:0006986)	0.163161	-0.0360398	1.06262	0.306093	0.447183	-6.01949
Vitamins_Homo sapiens_R-HSA-211916	-0.328446	-0.0257523	-1.06253	0.306133	0.447183	-6.01959
response to hypoxia (GO:0001666)	0.127183	-0.00980474	1.06181	0.30645	0.447558	-6.02033
Glycerophospholipid biosynthesis_Homo sapiens_R-HSA-1483206	-0.133201	-0.0173021	-1.0616	0.306542	0.447605	-6.02055
histone acetyltransferase binding (GO:0035035)	-0.206973	-0.0563819	-1.06061	0.306975	0.44815	-6.02157
phosphatidic acid biosynthetic process (GO:0006654)	-0.139191	-0.0264168	-1.05875	0.307794	0.449259	-6.02349
positive regulation of receptor recycling (GO:0001921)	-0.165719	-0.0828975	-1.05766	0.308271	0.449867	-6.0246
cellular response to heparin (GO:0071504)	0.215778	0.0998914	1.05718	0.308483	0.450089	-6.0251
amine metabolic process (GO:0009308)	0.218521	0.0240481	1.05653	0.308771	0.450421	-6.02577
Ectoderm Differentiation_Homo sapiens_WP2858	-0.124791	0.00569405	-1.05619	0.308922	0.450553	-6.02612
Cyclin E Destruction Pathway_Homo sapiens_h_fbw7Pathway	0.231445	-0.0394663	1.05573	0.309124	0.45076	-6.02659
spindle midzone (GO:0051233)	-0.149075	-0.036621	-1.05546	0.309243	0.45076	-6.02687
regulation of cell death (GO:0010941)	-0.22791	-0.0500248	-1.05546	0.309244	0.45076	-6.02687
glycogen metabolic process (GO:0005977)	-0.239129	-0.0106498	-1.05505	0.309424	0.450935	-6.02729
TRAF6 mediated IRF7 activation in TLR7/8 or 9 signaling_Homo sapiens_R-HSA-975110	-0.155574	-0.0248431	-1.05397	0.309902	0.451454	-6.0284
Derlin-1 retrotranslocation complex (GO:0036513)	-0.160461	-0.0601212	-1.05383	0.309961	0.451454	-6.02854
ovarian follicle development (GO:0001541)	-0.17619	-0.0070809	-1.05392	0.309924	0.451454	-6.02845
N-acetylglucosamine metabolic process (GO:0006044)	0.197549	0.000690718	1.05347	0.310123	0.451515	-6.02891
purine nucleotides degradation_Homo sapiens_PWY-6353	-0.158024	-0.0316167	-1.05348	0.310118	0.451515	-6.0289
small ribosomal subunit (GO:0015935)	-0.23154	-0.0527533	-1.05309	0.310289	0.451669	-6.0293
plasminogen activation (GO:0031639)	0.279586	0.00876755	1.05186	0.310832	0.451962	-6.03055
synaptonemal complex (GO:0000795)	0.143782	0.0223112	1.05201	0.310768	0.451962	-6.0304
Cajal body (GO:0015030)	0.132836	-0.0217175	1.05236	0.310612	0.451962	-6.03004
Calcium Regulation in the Cardiac Cell_Mus musculus_WP553	-0.109984	-0.00407806	-1.05193	0.310803	0.451962	-6.03049
Eukaryotic Translation Initiation_Homo sapiens_R-HSA-72613	-0.261489	-0.0417629	-1.05182	0.310852	0.451962	-6.0306
Cap-dependent Translation Initiation_Homo sapiens_R-HSA-72737	-0.261489	-0.0417629	-1.05182	0.310852	0.451962	-6.0306
sphingosine-1-phosphate signaling pathway (GO:0003376)	0.209501	-0.03401	1.05117	0.311139	0.452036	-6.03126
Intra-Golgi and retrograde Golgi-to-ER traffic_Homo sapiens_R-HSA-6811442	-0.136089	-0.0290708	-1.05131	0.311077	0.452036	-6.03112
Glycosphingolipid metabolism_Homo sapiens_R-HSA-1660662	-0.150882	-0.0232402	-1.05151	0.310991	0.452036	-6.03092
negative regulation of glucose import (GO:0046325)	-0.218541	-0.00525551	-1.05116	0.311144	0.452036	-6.03127
XBP1(S) activates chaperone genes_Homo sapiens_R-HSA-381038	-0.130202	-0.0425485	-1.0507	0.311349	0.452246	-6.03175
African trypanosomiasis_Homo sapiens_hsa05143	-0.186717	0.00275271	-1.04998	0.311667	0.452533	-6.03248
1-phosphatidylinositol 4-kinase activity (GO:0004430)	-0.316174	-0.0311394	-1.05011	0.31161	0.452533	-6.03235
HIF-1 signaling pathway_Homo sapiens_hsa04066	-0.112815	-0.0210119	-1.04977	0.311759	0.452555	-6.03269
Cytosolic DNA-sensing pathway_Homo sapiens_hsa04623	-0.152462	-0.0288505	-1.04967	0.311803	0.452555	-6.03279
fatty acid catabolic process (GO:0009062)	-0.176198	-0.0152285	-1.04951	0.311878	0.452576	-6.03296
Attenuation phase_Homo sapiens_R-HSA-3371568	-0.153061	-0.0142764	-1.04889	0.312151	0.452843	-6.03359
Nuclear Envelope Breakdown_Homo sapiens_R-HSA-2980766	-0.154147	-0.0635472	-1.04882	0.312183	0.452843	-6.03366
Constitutive Signaling by AKT1 E17K in Cancer_Homo sapiens_R-HSA-5674400	-0.147715	-0.0649202	-1.04776	0.312654	0.453352	-6.03475
positive regulation of calcium ion transport into cytosol (GO:0010524)	-0.204116	-0.00384079	-1.04787	0.312604	0.453352	-6.03463
exonuclease activity (GO:0004527)	0.217196	-0.0388178	1.04744	0.312794	0.453467	-6.03507
positive regulation of endothelial cell proliferation (GO:0001938)	-0.128733	-0.0357432	-1.04679	0.313086	0.453769	-6.03574
white fat cell differentiation (GO:0050872)	-0.212558	0.000840958	-1.0467	0.313123	0.453769	-6.03582
non-canonical Wnt signaling pathway (GO:0035567)	0.176426	-0.00526866	1.04642	0.313249	0.453863	-6.03611
mRNA stabilization (GO:0048255)	-0.184645	-0.0256395	-1.04589	0.313488	0.454121	-6.03666
PTK6 promotes HIF1A stabilization_Homo sapiens_R-HSA-8857538	0.233992	-0.0554595	1.04535	0.313727	0.454381	-6.0372
ABC transporters_Homo sapiens_hsa02010	-0.14266	-0.00691513	-1.04519	0.313799	0.454397	-6.03737
nuclear euchromatin (GO:0005719)	0.164367	-0.0366374	1.04467	0.314031	0.454556	-6.0379
Folic Acid Network_Mus musculus_WP1273	-0.168364	0.00185928	-1.04478	0.31398	0.454556	-6.03778
eNOS activation_Homo sapiens_R-HSA-203615	0.164415	-0.0290644	1.04421	0.314235	0.454764	-6.03836
apicolateral plasma membrane (GO:0016327)	0.303421	0.0186245	1.04369	0.314469	0.455015	-6.03889
Costimulation by the CD28 family_Homo sapiens_R-HSA-388841	-0.153705	-0.0308276	-1.04287	0.314834	0.455455	-6.03972
semaphorin receptor complex (GO:0002116)	-0.134218	0.0631334	-1.04206	0.315194	0.455889	-6.04054
Depolarization of the Presynaptic Terminal Triggers the Opening of Calcium Channels_Homo sapiens_R-HSA-112308	-0.195	0.0268869	-1.04189	0.315271	0.455912	-6.04072
condensed chromosome kinetochore (GO:0000777)	-0.162201	-0.0621379	-1.04131	0.315532	0.456201	-6.04131
positive regulation of sodium ion transport (GO:0010765)	0.222191	0.0470301	1.04041	0.315936	0.456697	-6.04222
calcium channel inhibitor activity (GO:0019855)	0.189744	-0.0282997	1.03989	0.316167	0.456854	-6.04274
Peroxisome_Homo sapiens_hsa04146	0.130025	-0.0195555	1.03997	0.316132	0.456854	-6.04267
FCERI mediated NF-kB activation_Homo sapiens_R-HSA-2871837	0.163757	-0.00765669	1.03968	0.316261	0.456903	-6.04296
small ribosomal subunit rRNA binding (GO:0070181)	0.205301	-0.0367729	1.03873	0.316689	0.457433	-6.04392
Cytokine-cytokine receptor interaction_Homo sapiens_hsa04060	-0.147086	-0.00909968	-1.03859	0.31675	0.457433	-6.04406
translation regulator activity (GO:0045182)	-0.215331	0.0332263	-1.03822	0.316918	0.457587	-6.04444
phospholipid binding (GO:0005543)	-0.118792	-0.0200173	-1.03751	0.317239	0.457963	-6.04516
positive regulation of cysteine-type endopeptidase activity involved in apoptotic process (GO:0043280)	-0.123784	-0.00663105	-1.03718	0.317387	0.457999	-6.0455
Cation-coupled Chloride cotransporters_Homo sapiens_R-HSA-426117	-0.280886	-0.0577032	-1.03725	0.317352	0.457999	-6.04542
regulation of Arp2/3 complex-mediated actin nucleation (GO:0034315)	-0.184644	0.0506689	-1.03504	0.318351	0.459302	-6.04766
FasL/ CD95L signaling_Homo sapiens_R-HSA-75157	-0.289433	-0.00613614	-1.03471	0.318498	0.459427	-6.04799
embryonic digit morphogenesis (GO:0042733)	0.229357	0.0137234	1.03427	0.318697	0.459524	-6.04843
Regulation of Splicing through Sam68_Homo sapiens_h_sam68Pathway	-0.129745	-0.044395	-1.0343	0.318681	0.459524	-6.0484
amyloid-beta binding (GO:0001540)	-0.188808	-0.00229256	-1.03415	0.31875	0.459524	-6.04855
Folding of actin by CCT/TriC_Homo sapiens_R-HSA-390450	0.296518	0.0365868	1.03362	0.31899	0.459782	-6.04909
Postsynaptic nicotinic acetylcholine receptors_Homo sapiens_R-HSA-622327	0.192193	0.0454539	1.03134	0.320021	0.460914	-6.05139
Activation of Nicotinic Acetylcholine Receptors_Homo sapiens_R-HSA-629602	0.192193	0.0454539	1.03134	0.320021	0.460914	-6.05139
Acetylcholine Binding And Downstream Events_Homo sapiens_R-HSA-181431	0.192193	0.0454539	1.03134	0.320021	0.460914	-6.05139
regulation of immune response (GO:0050776)	-0.151499	-0.02107	-1.0314	0.319991	0.460914	-6.05132
titin binding (GO:0031432)	-0.206978	0.0260909	-1.03102	0.320167	0.461035	-6.05171
ion transmembrane transport (GO:0034220)	0.109839	0.0118677	1.03075	0.320287	0.46112	-6.05198
negative regulation of membrane protein ectodomain proteolysis (GO:0051045)	-0.206969	0.00281885	-1.03053	0.320385	0.461172	-6.0522
Regulators of Bone Mineralization_Homo sapiens_h_npp1Pathway	0.206779	-0.0131323	1.03008	0.320591	0.461234	-6.05266
triacylglycerol biosynthesis_Homo sapiens_TRIGLSYN-PWY	-0.157212	-0.0376677	-1.03003	0.320612	0.461234	-6.0527
TNFR1-mediated ceramide production_Homo sapiens_R-HSA-5626978	-0.249419	0.0368786	-1.03029	0.320494	0.461234	-6.05244
Fatty acid metabolism_Homo sapiens_hsa01212	0.128793	-0.0165606	1.02914	0.321014	0.461723	-6.05359
positive regulation of rRNA processing (GO:2000234)	-0.279982	0.0075566	-1.02874	0.321198	0.461899	-6.054
toll-like receptor signaling pathway (GO:0002224)	-0.157819	-0.0229056	-1.02826	0.321414	0.462121	-6.05448
Proteolysis and Signaling Pathway of Notch _Homo sapiens_h_notchpathway	-0.308563	-0.0374725	-1.02799	0.321536	0.462208	-6.05475
melanosome assembly (GO:1903232)	-0.222853	-0.0539193	-1.0276	0.321713	0.462374	-6.05514
Ubiquitin proteasome pathway_Homo sapiens_P00060	0.135104	-0.0439599	1.02706	0.321961	0.462641	-6.05569
cellular amino acid metabolic process (GO:0006520)	0.144792	-0.0356938	1.02571	0.322573	0.463432	-6.05704
toxin transporter activity (GO:0019534)	-0.200725	-0.028194	-1.02533	0.322748	0.463594	-6.05742
regulation of peptidyl-tyrosine phosphorylation (GO:0050730)	-0.202102	-0.0182872	-1.02488	0.32295	0.463796	-6.05787
positive regulation of triglyceride catabolic process (GO:0010898)	-0.292263	-0.0462813	-1.02319	0.323724	0.464818	-6.05956
translation factor activity, RNA binding (GO:0008135)	-0.160833	-0.0339121	-1.02304	0.323789	0.464823	-6.05971
Rac protein signal transduction (GO:0016601)	0.169666	-0.0085556	1.0215	0.324495	0.465729	-6.06125
Protein digestion and absorption_Homo sapiens_hsa04974	0.158964	0.0435784	1.02139	0.324544	0.465729	-6.06136
diaphragm development (GO:0060539)	-0.296826	-0.062812	-1.02063	0.324891	0.466137	-6.06212
Lipid digestion, mobilization, and transport_Homo sapiens_R-HSA-73923	0.137193	-0.0149088	1.02014	0.325116	0.466371	-6.06261
cell cycle arrest (GO:0007050)	-0.102766	-0.0381278	-1.01861	0.325817	0.467196	-6.06413
negative regulation of NF-kappaB transcription factor activity (GO:0032088)	-0.125636	-0.0114118	-1.01834	0.325941	0.467196	-6.0644
negative regulation of endothelial cell apoptotic process (GO:2000352)	-0.169824	-0.0185004	-1.01859	0.325825	0.467196	-6.06415
negative regulation of tumor necrosis factor-mediated signaling pathway (GO:0010804)	-0.172269	0.0249888	-1.01844	0.325894	0.467196	-6.0643
thyroid gland development (GO:0030878)	0.220532	0.0395826	1.01783	0.326175	0.467372	-6.06491
positive regulation of cytokinesis (GO:0032467)	-0.156135	-0.0410896	-1.0178	0.326188	0.467372	-6.06494
Composition of Lipid Particles_Homo sapiens_WP3601	0.171062	-0.0849999	1.01708	0.326519	0.467756	-6.06565
Regulation of Glucokinase by Glucokinase Regulatory Protein_Homo sapiens_R-HSA-170822	0.176452	-0.0564461	1.0167	0.326695	0.467919	-6.06603
regulation of neuron differentiation (GO:0045664)	0.179532	-0.0303465	1.0161	0.326969	0.468222	-6.06663
Sensing of DNA Double Strand Breaks_Homo sapiens_R-HSA-5693548	0.147801	-0.0337854	1.01464	0.32764	0.469004	-6.06808
translational initiation (GO:0006413)	-0.253207	-0.0386689	-1.01473	0.327601	0.469004	-6.06799
Histone modifications_Mus musculus_WP300	0.268326	-0.00617337	1.0144	0.327753	0.469076	-6.06832
ciliary basal body (GO:0036064)	0.127872	-0.0188928	1.0136	0.328118	0.46951	-6.06911
hydrogen ion transmembrane transporter activity (GO:0015078)	0.239323	-0.0326559	1.01214	0.328792	0.470025	-6.07056
positive regulation of sequestering of triglyceride (GO:0010890)	0.173918	-0.0107485	1.0125	0.328626	0.470025	-6.0702
brush border membrane (GO:0031526)	0.149867	0.0869026	1.01215	0.328785	0.470025	-6.07054
GABA-A receptor complex (GO:1902711)	-0.215033	0.0667181	-1.01226	0.328736	0.470025	-6.07044
GABA-A receptor activity (GO:0004890)	-0.215033	0.0667181	-1.01226	0.328736	0.470025	-6.07044
MHC class II antigen presentation_Homo sapiens_R-HSA-2132295	-0.126753	-0.0302593	-1.01197	0.328871	0.470043	-6.07073
membrane protein ectodomain proteolysis (GO:0006509)	-0.193527	-0.0256392	-1.01184	0.32893	0.470043	-6.07085
positive regulation of canonical Wnt signaling pathway (GO:0090263)	0.152926	0.0117353	1.01006	0.329754	0.471131	-6.07262
lipopolysaccharide receptor complex (GO:0046696)	-0.288203	-0.0614714	-1.00972	0.32991	0.471264	-6.07295
positive regulation of toll-like receptor 4 signaling pathway (GO:0034145)	0.232313	0.055769	1.00935	0.330081	0.471418	-6.07332
Epithelial cell signaling in Helicobacter pylori infection_Homo sapiens_hsa05120	-0.153102	-0.0288063	-1.00874	0.330363	0.471642	-6.07392
intestinal cholesterol absorption (GO:0030299)	-0.22004	0.00303705	-1.00881	0.330331	0.471642	-6.07385
nucleosomal DNA binding (GO:0031492)	0.155578	-0.0366373	1.00844	0.330502	0.471722	-6.07422
regulation of telomere maintenance via telomerase (GO:0032210)	-0.231277	-0.0857431	-1.00835	0.330545	0.471722	-6.07431
Orexin and neuropeptides FF and QRFP bind to their respective receptors_Homo sapiens_R-HSA-389397	0.218281	-0.044987	1.00799	0.330713	0.471816	-6.07466
protein desumoylation (GO:0016926)	-0.164886	-0.0614119	-1.0078	0.3308	0.471816	-6.07485
calcium-independent phospholipase A2 activity (GO:0047499)	-0.197038	-0.00734983	-1.00791	0.330747	0.471816	-6.07474
positive regulation of acute inflammatory response (GO:0002675)	-0.181248	-0.0102425	-1.00744	0.330966	0.471963	-6.0752
purinergic nucleotide receptor activity (GO:0001614)	0.227741	0.0190675	1.00715	0.331102	0.471977	-6.07549
extracellular ATP-gated cation channel activity (GO:0004931)	0.227741	0.0190675	1.00715	0.331102	0.471977	-6.07549
DNA-templated transcription, termination (GO:0006353)	0.260804	0.0232018	1.00592	0.331672	0.472701	-6.0767
ATP-dependent RNA helicase activity (GO:0004004)	-0.157937	-0.0245216	-1.00515	0.332027	0.473027	-6.07746
NAD de novo biosynthesis_Homo sapiens_NADSYN-PWY	-0.206549	-0.00305629	-1.00516	0.332025	0.473027	-6.07745
platelet alpha granule (GO:0031091)	0.2437	-0.0315195	1.0038	0.332656	0.473472	-6.07879
PCP/CE pathway_Homo sapiens_R-HSA-4086400	0.179855	-0.00214798	1.00403	0.33255	0.473472	-6.07856
Regulation of Hypoxia-inducible Factor (HIF) by oxygen_Homo sapiens_R-HSA-1234174	0.152433	-0.0196366	1.00392	0.332599	0.473472	-6.07867
Cellular response to hypoxia_Homo sapiens_R-HSA-2262749	0.152433	-0.0196366	1.00392	0.332599	0.473472	-6.07867
Focal Adhesion-PI3K-Akt-mTOR-signaling pathway_Mus musculus_WP2841	-0.101893	-0.0239305	-1.004	0.332563	0.473472	-6.07859
Linoleic acid metabolism_Homo sapiens_hsa00591	0.140455	0.0736221	1.0016	0.333682	0.474844	-6.08095
cornified envelope (GO:0001533)	-0.141084	0.00978963	-1.00058	0.334158	0.47543	-6.08195
mesonephros development (GO:0001823)	0.249184	-0.00227302	0.999809	0.334516	0.47585	-6.08271
Golgi-associated vesicle membrane (GO:0030660)	-0.199415	-0.00639789	-0.998273	0.335235	0.476781	-6.08421
release of sequestered calcium ion into cytosol by sarcoplasmic reticulum (GO:0014808)	0.213979	-0.0402238	0.997648	0.335527	0.477106	-6.08482
positive regulation of calcineurin-NFAT signaling cascade (GO:0070886)	0.218682	0.0649393	0.996944	0.335857	0.477485	-6.08551
negative regulation of G-protein coupled receptor protein signaling pathway (GO:0045744)	0.173497	-0.0501416	0.995256	0.336648	0.478426	-6.08716
cholesterol binding (GO:0015485)	-0.150217	-0.0517147	-0.995124	0.33671	0.478426	-6.08729
negative regulation of cAMP-dependent protein kinase activity (GO:2000480)	-0.151571	-0.0048269	-0.995182	0.336683	0.478426	-6.08723
positive regulation of peptide hormone secretion (GO:0090277)	0.228566	0.0260998	0.994033	0.337222	0.478972	-6.08835
regulation of neuron death (GO:1901214)	-0.166067	-0.00062225	-0.99412	0.337181	0.478972	-6.08827
response to steroid hormone (GO:0048545)	0.236914	-0.0413756	0.993585	0.337433	0.47918	-6.08879
response to X-ray (GO:0010165)	0.236458	-0.0134796	0.993215	0.337607	0.479337	-6.08915
Signaling by FGFR3_Homo sapiens_R-HSA-5654741	-0.105858	-0.0245997	-0.992704	0.337847	0.479587	-6.08965
Role of phospholipids in phagocytosis_Homo sapiens_R-HSA-2029485	-0.20177	-0.0248201	-0.992474	0.337955	0.479649	-6.08987
phospholipid dephosphorylation (GO:0046839)	-0.141581	0.0136673	-0.992303	0.338036	0.479673	-6.09004
nitric-oxide synthase binding (GO:0050998)	-0.195627	-0.0202537	-0.991974	0.33819	0.479802	-6.09036
regulation of G2/M transition of mitotic cell cycle (GO:0010389)	0.170987	-0.075088	0.991745	0.338298	0.479864	-6.09058
negative regulation of transcription regulatory region DNA binding (GO:2000678)	0.210625	0.0445403	0.990362	0.33895	0.480697	-6.09193
vesicle fusion with endoplasmic reticulum-Golgi intermediate compartment (ERGIC) membrane (GO:1990668)	-0.246887	-0.0815249	-0.989252	0.339474	0.481349	-6.09301
Signal Transduction of S1P Receptor_Mus musculus_WP57	-0.133905	-0.0244264	-0.988936	0.339623	0.481458	-6.09331
Formation of a pool of free 40S subunits_Homo sapiens_R-HSA-72689	-0.25872	-0.0429396	-0.988818	0.339679	0.481458	-6.09343
Methylation_Homo sapiens_R-HSA-156581	0.145654	-0.0237797	0.988438	0.339858	0.481475	-6.0938
Formation of the beta-catenin:TCF transactivating complex_Homo sapiens_R-HSA-201722	-0.128615	-0.017787	-0.98846	0.339848	0.481475	-6.09377
pyruvate decarboxylation to acetyl CoA_Homo sapiens_PYRUVDEHYD-PWY	-0.28171	-0.0730243	-0.988385	0.339883	0.481475	-6.09385
positive regulation of ubiquitin-protein transferase activity (GO:0051443)	-0.180372	-0.0708505	-0.988187	0.339977	0.481516	-6.09404
U1 snRNA binding (GO:0030619)	0.205583	0.00730227	0.987656	0.340228	0.481589	-6.09455
retinal ganglion cell axon guidance (GO:0031290)	0.200148	0.0321253	0.987584	0.340262	0.481589	-6.09462
regulation of cilium assembly (GO:1902017)	-0.141218	-0.0205373	-0.987558	0.340274	0.481589	-6.09465
negative regulation of necroptotic process (GO:0060546)	-0.22218	-0.0247143	-0.987534	0.340285	0.481589	-6.09467
innate immune response in mucosa (GO:0002227)	0.198464	-0.0131888	0.987152	0.340466	0.481754	-6.09504
Interactions of Vpr with host cellular proteins_Homo sapiens_R-HSA-176033	0.165141	-0.056885	0.986838	0.340615	0.481873	-6.09535
protein oligomerization (GO:0051259)	-0.126836	-0.036149	-0.986132	0.340949	0.482255	-6.09603
regulation of mitophagy (GO:1903146)	-0.168813	-0.0448412	-0.985518	0.34124	0.482576	-6.09663
brush border (GO:0005903)	-0.11336	-0.0101852	-0.984858	0.341552	0.482927	-6.09726
chaperone-mediated protein complex assembly (GO:0051131)	0.184263	0.0149601	0.983507	0.342193	0.483742	-6.09857
urogenital system development (GO:0001655)	0.226978	0.102193	0.982699	0.342577	0.484193	-6.09935
positive regulation of type I interferon-mediated signaling pathway (GO:0060340)	0.178827	-0.0066251	0.982497	0.342673	0.484237	-6.09955
positive regulation of fibroblast proliferation (GO:0048146)	0.162006	-0.0213127	0.982337	0.342749	0.484253	-6.0997
neuron projection terminus (GO:0044306)	-0.153613	-0.0635181	-0.982112	0.342856	0.484314	-6.09992
antibacterial humoral response (GO:0019731)	0.2056	-0.0214076	0.980721	0.343518	0.484883	-6.10126
phosphatidylglycerol acyl-chain remodeling (GO:0036148)	0.164196	0.0332099	0.980807	0.343477	0.484883	-6.10118
Acyl chain remodelling of PG_Homo sapiens_R-HSA-1482925	0.164196	0.0332099	0.980807	0.343477	0.484883	-6.10118
Activation of cAMP-dependent protein kinase, PKA_Homo sapiens_h_gsPathway	-0.125386	-0.0207135	-0.98074	0.343509	0.484883	-6.10124
activation of GTPase activity (GO:0090630)	-0.128092	-0.0304089	-0.980019	0.343852	0.485172	-6.10194
sterol transporter activity (GO:0015248)	-0.167611	-0.0200839	-0.980061	0.343832	0.485172	-6.10189
positive regulation of DNA binding (GO:0043388)	-0.128575	-0.0353422	-0.976617	0.345475	0.48737	-6.10521
Cori Cycle_Homo sapiens_WP1946	0.194031	-0.00224679	0.97596	0.34579	0.487382	-6.10584
serine-type endopeptidase inhibitor activity (GO:0004867)	0.107772	0.0319505	0.976237	0.345657	0.487382	-6.10557
transcription cofactor activity (GO:0003712)	-0.103563	-0.0160628	-0.976123	0.345711	0.487382	-6.10568
EBV LMP1 signaling_Homo sapiens_WP262	-0.147602	-0.0232995	-0.97592	0.345809	0.487382	-6.10588
negative regulation of vascular permeability (GO:0043116)	-0.156212	0.00182078	-0.976072	0.345736	0.487382	-6.10573
HIV Life Cycle_Homo sapiens_R-HSA-162587	0.122688	-0.0299178	0.974251	0.346608	0.488338	-6.10748
negative regulation of tumor necrosis factor production (GO:0032720)	-0.14604	-0.000185767	-0.974095	0.346683	0.488338	-6.10763
negative regulation of vascular smooth muscle cell proliferation (GO:1904706)	-0.17827	0.0715211	-0.974147	0.346657	0.488338	-6.10758
negative regulation of cell growth (GO:0030308)	-0.106127	-0.0164471	-0.972954	0.347229	0.489017	-6.10872
positive regulation of cellular protein metabolic process (GO:0032270)	-0.115667	-0.0317738	-0.972614	0.347392	0.489155	-6.10904
myelin sheath (GO:0043209)	-0.164158	-0.0503875	-0.972109	0.347635	0.489312	-6.10953
HULC complex (GO:0033503)	-0.215295	-0.0535803	-0.972175	0.347603	0.489312	-6.10946
regulation of protein heterodimerization activity (GO:0043497)	0.171363	-0.00906296	0.970968	0.348183	0.489978	-6.11062
aggresome (GO:0016235)	-0.108044	-0.0415928	-0.970852	0.348239	0.489978	-6.11073
osteoblast development (GO:0002076)	0.243738	-0.0213143	0.970201	0.348552	0.490327	-6.11135
primary amine oxidase activity (GO:0008131)	0.213788	0.0381596	0.969148	0.349058	0.490788	-6.11236
negative regulation of epithelial cell proliferation (GO:0050680)	-0.123724	0.0236193	-0.969112	0.349076	0.490788	-6.11239
GPCRs, Other_Mus musculus_WP41	-0.123781	0.0198007	-0.969153	0.349056	0.490788	-6.11235
ciliary membrane (GO:0060170)	-0.168146	-0.0381162	-0.968466	0.349387	0.491041	-6.11301
P2Y receptors_Homo sapiens_R-HSA-417957	-0.194563	-0.0317293	-0.968513	0.349364	0.491041	-6.11296
virion assembly (GO:0019068)	-0.162268	-0.0505201	-0.967913	0.349653	0.491323	-6.11353
catalytic step 2 spliceosome (GO:0071013)	-0.126282	-0.0442412	-0.967346	0.349927	0.491615	-6.11407
glycoprotein binding (GO:0001948)	-0.160075	-0.0228127	-0.966623	0.350276	0.492013	-6.11476
TP53 Regulates Transcription of Cell Death Genes_Homo sapiens_R-HSA-5633008	-0.129436	-0.0144336	-0.966463	0.350352	0.492029	-6.11491
positive regulation of the force of heart contraction (GO:0098735)	0.242048	0.00847845	0.965708	0.350717	0.492162	-6.11563
Cooperation of Prefoldin and TriC/CCT in actin and tubulin folding_Homo sapiens_R-HSA-389958	0.173452	0.00334748	0.965983	0.350584	0.492162	-6.11537
Anchoring of the basal body to the plasma membrane_Homo sapiens_R-HSA-5620912	0.103436	-0.0420059	0.965587	0.350776	0.492162	-6.11575
GABA synthesis, release, reuptake and degradation_Homo sapiens_R-HSA-888590	-0.124324	-0.0548867	-0.965728	0.350708	0.492162	-6.11561
N-glycan antennae elongation in the medial/trans-Golgi_Homo sapiens_R-HSA-975576	-0.154538	-0.00605654	-0.966055	0.35055	0.492162	-6.1153
Degradation of beta-catenin by the destruction complex_Homo sapiens_R-HSA-195253	0.165982	0.00116499	0.964463	0.351319	0.492775	-6.11682
Prolactin receptor signaling_Homo sapiens_R-HSA-1170546	-0.155186	0.000665712	-0.963935	0.351574	0.492775	-6.11732
retromer complex (GO:0030904)	-0.166969	-0.0493355	-0.963901	0.351591	0.492775	-6.11735
glucocorticoid biosynthetic process (GO:0006704)	-0.247763	0.0597588	-0.963869	0.351607	0.492775	-6.11738
Glucocorticoid & Mineralcorticoid Metabolism_Mus musculus_WP495	-0.247763	0.0597588	-0.963869	0.351607	0.492775	-6.11738
Glucocorticoid & Mineralcorticoid Metabolism_Homo sapiens_WP237	-0.247763	0.0597588	-0.963869	0.351607	0.492775	-6.11738
extracellular matrix organization (GO:0030198)	0.129178	0.0166349	0.963423	0.351822	0.492985	-6.1178
SALM protein interactions at the synapse_Homo sapiens_R-HSA-8849932	0.127095	-0.0377189	0.962101	0.352463	0.49379	-6.11906
Hyaluronan uptake and degradation_Homo sapiens_R-HSA-2160916	0.164376	-0.0183208	0.961747	0.352634	0.493846	-6.11939
actin filament depolymerization (GO:0030042)	-0.163015	0.0207662	-0.961882	0.352569	0.493846	-6.11926
GPCRs, Class C Metabotropic glutamate, pheromone_Mus musculus_WP327	0.145252	0.0631593	0.961063	0.352966	0.494104	-6.12004
GPCRs, Class C Metabotropic glutamate, pheromone_Homo sapiens_WP501	0.145252	0.0631593	0.961063	0.352966	0.494104	-6.12004
protein heterotetramerization (GO:0051290)	-0.163624	-0.0231242	-0.960959	0.353017	0.494104	-6.12014
Regulation of TP53 Degradation_Homo sapiens_R-HSA-6804757	-0.153086	-0.0359086	-0.960754	0.353116	0.494151	-6.12033
negative regulation of interleukin-2 production (GO:0032703)	-0.210044	-0.0505731	-0.960615	0.353184	0.494154	-6.12046
L-type voltage-gated calcium channel complex (GO:1990454)	0.196146	0.0244697	0.959918	0.353522	0.494443	-6.12112
ribosome (GO:0005840)	-0.23643	-0.0297851	-0.960031	0.353467	0.494443	-6.12102
endoplasmic reticulum tubular network formation (GO:0071787)	0.301716	-0.0200782	0.9582	0.354357	0.495375	-6.12275
defense response to protozoan (GO:0042832)	0.205206	-0.000988981	0.95814	0.354387	0.495375	-6.1228
Urea cycle and metabolism of amino groups_Homo sapiens_WP497	0.13695	-0.000711252	0.958273	0.354322	0.495375	-6.12268
positive regulation of cellular senescence (GO:2000774)	0.175983	-0.0051624	0.957987	0.354461	0.495387	-6.12295
Mechanism of Protein Import into the Nucleus_Homo sapiens_h_npcPathway	0.21065	-0.0724142	0.957023	0.354931	0.49595	-6.12386
multivesicular body assembly (GO:0036258)	-0.178515	-0.00278232	-0.956832	0.355023	0.495988	-6.12404
leukocyte migration (GO:0050900)	-0.126374	-0.0422603	-0.956462	0.355204	0.496147	-6.12439
ciliary basal body docking (GO:0097711)	0.104181	-0.0433582	0.956246	0.355309	0.496181	-6.12459
gonad development (GO:0008406)	-0.309055	-0.0290585	-0.956141	0.35536	0.496181	-6.12469
T cell activation (GO:0042110)	-0.105262	-0.0101959	-0.954327	0.356245	0.497324	-6.1264
activation of MAPKK activity (GO:0000186)	-0.165335	-0.0761627	-0.95396	0.356424	0.497426	-6.12674
multicellular organismal iron ion homeostasis (GO:0060586)	-0.221121	-0.0526708	-0.953907	0.356451	0.497426	-6.1268
Physiological factors_Homo sapiens_R-HSA-5578768	-0.142998	0.0142598	-0.953758	0.356523	0.497434	-6.12693
npBAF complex (GO:0071564)	0.224775	-0.028003	0.952755	0.357014	0.498026	-6.12788
Regulation of gene expression in endocrine-committed (NEUROG3+) progenitor cells_Homo sapiens_R-HSA-210746	-0.29844	-6.76e-05	-0.952401	0.357187	0.498175	-6.12821
DNA N-glycosylase activity (GO:0019104)	0.200636	0.0267275	0.951804	0.357479	0.498456	-6.12877
negative regulation of delayed rectifier potassium channel activity (GO:1902260)	-0.238448	0.023957	-0.951717	0.357522	0.498456	-6.12885
acetylglucosaminyltransferase activity (GO:0008375)	0.171881	-0.0655452	0.950983	0.357881	0.49886	-6.12954
&gamma;-linolenate biosynthesis_Homo sapiens_PWY-6000	0.133046	-0.0289365	0.950854	0.357944	0.49886	-6.12966
lung epithelium development (GO:0060428)	0.253154	-0.0447479	0.950384	0.358175	0.499088	-6.1301
negative regulation of calcium ion-dependent exocytosis (GO:0045955)	-0.271001	-0.0232952	-0.949668	0.358526	0.499485	-6.13077
negative regulation of interleukin-6 secretion (GO:1900165)	0.263366	-0.0537152	0.949093	0.358808	0.499693	-6.13131
Termination of translesion DNA synthesis_Homo sapiens_R-HSA-5656169	0.136421	-0.0350248	0.949092	0.358808	0.499693	-6.13131
Apoptotic cleavage of cellular proteins_Homo sapiens_R-HSA-111465	-0.146095	-0.0491164	-0.948604	0.359048	0.499934	-6.13177
ATPase-coupled anion transmembrane transporter activity (GO:0043225)	0.162123	-0.0713758	0.947584	0.35955	0.500539	-6.13273
sodium ion export from cell (GO:0036376)	0.17376	-0.0631408	0.947188	0.359744	0.500717	-6.1331
endoplasmic reticulum-Golgi intermediate compartment membrane (GO:0033116)	-0.14622	-0.0070985	-0.946317	0.360172	0.50122	-6.13391
negative regulation of focal adhesion assembly (GO:0051895)	-0.133196	0.00382114	-0.94595	0.360353	0.501378	-6.13425
methylation-dependent chromatin silencing (GO:0006346)	0.205372	-0.0534692	0.945341	0.360653	0.501647	-6.13482
placenta development (GO:0001890)	0.184209	-0.0333913	0.945287	0.36068	0.501647	-6.13487
protein tyrosine kinase activator activity (GO:0030296)	-0.210689	-0.0667696	-0.944483	0.361076	0.502105	-6.13562
RNA Polymerase I Transcription Initiation_Homo sapiens_R-HSA-73762	0.130045	-0.0160037	0.941808	0.362396	0.503847	-6.13811
endodermal cell fate commitment (GO:0001711)	-0.258533	0.0198015	-0.941645	0.362477	0.503866	-6.13827
Nuclear receptors coordinate the activities of chromatin remodeling complexes and coactivators to facilitate initiation of transcription in carcinoma cells_Homo sapiens_h_rarrxrPathway	-0.176809	-0.00792303	-0.941456	0.362571	0.503903	-6.13844
positive regulation of dendrite morphogenesis (GO:0050775)	-0.188228	-0.0324823	-0.940714	0.362938	0.504319	-6.13913
left/right axis specification (GO:0070986)	0.272009	-0.0434034	0.939789	0.363395	0.504727	-6.13999
inorganic anion exchanger activity (GO:0005452)	0.260038	0.0845944	0.939441	0.363568	0.504727	-6.14031
PI3K/AKT Signaling in Cancer_Homo sapiens_R-HSA-2219528	-0.101154	-0.0156041	-0.939685	0.363447	0.504727	-6.14009
COPI-mediated anterograde transport_Homo sapiens_R-HSA-6807878	-0.143837	-0.0189763	-0.939716	0.363431	0.504727	-6.14006
lysosomal lumen acidification (GO:0007042)	-0.216602	-0.046056	-0.939451	0.363563	0.504727	-6.1403
voltage-gated potassium channel activity (GO:0005249)	-0.182262	0.0551871	-0.939103	0.363735	0.504866	-6.14063
glucocorticoid receptor signaling pathway (GO:0042921)	0.208935	-0.0304525	0.9387	0.363935	0.50505	-6.141
behavioral response to nicotine (GO:0035095)	0.262442	0.0265104	0.938406	0.364081	0.505158	-6.14127
MHC class II receptor activity (GO:0032395)	0.338788	0.0124575	0.937896	0.364334	0.505416	-6.14175
preribosome, large subunit precursor (GO:0030687)	-0.14982	-0.0338596	-0.937643	0.364459	0.505496	-6.14198
Chromatin organization_Homo sapiens_R-HSA-4839726	-0.116495	-0.0298094	-0.937015	0.364771	0.505649	-6.14256
Chromatin modifying enzymes_Homo sapiens_R-HSA-3247509	-0.116495	-0.0298094	-0.937015	0.364771	0.505649	-6.14256
thiamine-containing compound metabolic process (GO:0042723)	-0.146109	-0.0294924	-0.937177	0.36469	0.505649	-6.14241
Release of Hh-Np from the secreting cell_Homo sapiens_R-HSA-5362798	0.288517	0.0841498	0.936286	0.365133	0.506015	-6.14324
potassium ion import (GO:0010107)	-0.156136	-0.033909	-0.93621	0.365171	0.506015	-6.14331
Signaling by FGFR4_Homo sapiens_R-HSA-5654743	-0.0998754	-0.0240458	-0.936071	0.36524	0.506018	-6.14344
nitric-oxide synthase regulator activity (GO:0030235)	0.189522	0.0231992	0.935256	0.365645	0.506485	-6.14419
pronephros development (GO:0048793)	0.271612	0.0606755	0.934943	0.3658	0.506607	-6.14448
Multi-Drug Resistance Factors_Homo sapiens_h_mrpPathway	-0.203074	-0.0240674	-0.934298	0.366122	0.506958	-6.14508
neuropeptide receptor activity (GO:0008188)	0.276043	0.0115869	0.933588	0.366475	0.507019	-6.14573
positive regulation of MAPK cascade (GO:0043410)	-0.120257	-0.0309844	-0.933781	0.366379	0.507019	-6.14555
cornea development in camera-type eye (GO:0061303)	-0.175001	0.0299138	-0.933532	0.366503	0.507019	-6.14578
modulation of synaptic transmission (GO:0050804)	-0.188534	0.00923373	-0.933653	0.366443	0.507019	-6.14567
sequestering of actin monomers (GO:0042989)	-0.22627	-0.033438	-0.933856	0.366342	0.507019	-6.14549
Deadenylation-dependent mRNA decay_Homo sapiens_R-HSA-429914	-0.102782	-0.0417448	-0.933175	0.366681	0.507171	-6.14611
regulation of attachment of spindle microtubules to kinetochore (GO:0051988)	-0.201418	-0.0355845	-0.932202	0.367166	0.507655	-6.14701
endosomal vesicle fusion (GO:0034058)	-0.218885	-0.0114413	-0.932302	0.367116	0.507655	-6.14692
Nuclear signaling by ERBB4_Homo sapiens_R-HSA-1251985	-0.150892	0.0117087	-0.931176	0.367678	0.508269	-6.14796
Dopaminergic Neurogenesis_Homo sapiens_WP2855	-0.153671	-0.00170596	-0.93101	0.367761	0.50829	-6.14811
anchored component of external side of plasma membrane (GO:0031362)	-0.186268	0.028374	-0.930771	0.36788	0.508361	-6.14833
Synaptic vesicle cycle_Homo sapiens_hsa04721	0.135933	-0.0199888	0.929106	0.368713	0.509417	-6.14986
Degradation of cysteine and homocysteine_Homo sapiens_R-HSA-1614558	0.196418	-0.0784003	0.92655	0.369992	0.511091	-6.15221
protein-disulfide reductase activity (GO:0047134)	0.297643	-0.0466653	0.925548	0.370495	0.511692	-6.15313
Prion diseases_Homo sapiens_hsa05020	0.123354	-0.0377346	0.924815	0.370864	0.512106	-6.1538
positive regulation of neuroblast proliferation (GO:0002052)	0.176132	0.0379995	0.924585	0.370979	0.51217	-6.15401
positive regulation of viral transcription (GO:0050434)	0.116697	-0.0379844	0.923122	0.371714	0.513091	-6.15535
Formation of Fibrin Clot (Clotting Cascade)_Homo sapiens_R-HSA-140877	0.118293	-0.0193494	0.922671	0.371941	0.51331	-6.15576
Signaling by FGFR1_Homo sapiens_R-HSA-5654736	-0.0982221	-0.0223554	-0.922382	0.372087	0.513322	-6.15602
syndecan binding (GO:0045545)	-0.252971	-0.0830164	-0.922471	0.372042	0.513322	-6.15594
phototransduction (GO:0007602)	-0.227135	-0.0424127	-0.921925	0.372317	0.513545	-6.15644
negative regulation of protein targeting to membrane (GO:0090315)	0.241851	-0.0597644	0.921739	0.372411	0.51358	-6.15661
intraciliary transport particle A (GO:0030991)	0.154946	-0.0335869	0.919395	0.373592	0.515115	-6.15875
growth hormone receptor binding (GO:0005131)	-0.274616	-0.0733928	-0.918114	0.374239	0.515817	-6.15991
mast cell degranulation (GO:0043303)	-0.33157	-0.0812741	-0.918115	0.374239	0.515817	-6.15991
BBSome-mediated cargo-targeting to cilium_Homo sapiens_R-HSA-5620922	0.160881	-0.011563	0.917945	0.374325	0.51584	-6.16007
Association of licensing factors with the pre-replicative complex_Homo sapiens_R-HSA-69298	0.196668	0.000599865	0.917655	0.374471	0.515935	-6.16033
Synaptic vesicle trafficking_Homo sapiens_P05734	-0.141909	-0.0188805	-0.917455	0.374572	0.515935	-6.16051
SUMO-specific protease activity (GO:0016929)	-0.173246	-0.0532464	-0.9174	0.3746	0.515935	-6.16056
carboxylic acid binding (GO:0031406)	-0.279571	0.00057017	-0.916665	0.374972	0.516353	-6.16123
Activated point mutants of FGFR2_Homo sapiens_R-HSA-2033519	0.191453	0.0894031	0.916065	0.375276	0.516676	-6.16178
cellular response to interferon-gamma (GO:0071346)	0.121869	-0.0249794	0.915524	0.37555	0.516958	-6.16227
Dopamine metabolism_Homo sapiens_WP2436	0.179963	-0.0161963	0.915343	0.375641	0.51699	-6.16243
negative regulation of double-strand break repair via homologous recombination (GO:2000042)	0.205016	-0.0311965	0.914689	0.375973	0.517351	-6.16303
positive regulation of MAP kinase activity (GO:0043406)	0.137787	-0.0295659	0.913111	0.376774	0.518358	-6.16445
pre-autophagosomal structure (GO:0000407)	-0.213161	-0.0247414	-0.912969	0.376846	0.518362	-6.16458
skeletal muscle cell differentiation (GO:0035914)	-0.292928	-0.00107447	-0.912673	0.376996	0.518473	-6.16485
negative regulation of activin receptor signaling pathway (GO:0032926)	-0.159911	-0.00467972	-0.912261	0.377205	0.518571	-6.16522
cobalamin transport (GO:0015889)	-0.216072	0.00488396	-0.912343	0.377164	0.518571	-6.16515
Gemini of coiled bodies (GO:0097504)	0.231695	-0.0327789	0.911897	0.377391	0.51873	-6.16555
Peptide chain elongation_Homo sapiens_R-HSA-156902	-0.234346	-0.0364734	-0.910592	0.378054	0.519548	-6.16673
endothelial cell migration (GO:0043542)	0.103897	0.072243	0.910034	0.378338	0.519827	-6.16724
myeloid dendritic cell differentiation (GO:0043011)	-0.184893	0.00211574	-0.90992	0.378396	0.519827	-6.16734
mRNA binding (GO:0003729)	-0.111373	-0.0321319	-0.908045	0.379352	0.521045	-6.16903
mesodermal cell differentiation (GO:0048333)	-0.178763	-0.0321321	-0.907681	0.379538	0.521204	-6.16936
cellular response to hydrogen peroxide (GO:0070301)	-0.126602	-0.0245885	-0.907459	0.379651	0.521264	-6.16956
negative regulation of cell-matrix adhesion (GO:0001953)	-0.129417	-0.0188204	-0.906719	0.380029	0.521512	-6.17022
limb development (GO:0060173)	-0.141064	0.0403202	-0.906744	0.380016	0.521512	-6.1702
voltage-gated potassium channel activity involved in cardiac muscle cell action potential repolarization (GO:0086008)	-0.200773	0.0442466	-0.906697	0.38004	0.521512	-6.17024
response to UV (GO:0009411)	0.122706	-0.0253297	0.906387	0.380198	0.52155	-6.17052
Processing of Capped Intron-Containing Pre-mRNA_Homo sapiens_R-HSA-72203	0.122014	-0.0230531	0.90637	0.380207	0.52155	-6.17054
anterograde synaptic vesicle transport (GO:0048490)	0.147771	-0.0455035	0.906217	0.380285	0.521562	-6.17068
SUMOylation_Homo sapiens_R-HSA-2990846	0.127401	-0.0404682	0.905787	0.380505	0.521767	-6.17106
Ca2+ activated K+ channels_Homo sapiens_R-HSA-1296052	-0.190174	0.125125	-0.905413	0.380696	0.521934	-6.1714
phosphorylase kinase complex (GO:0005964)	-0.205163	-0.0169289	-0.90443	0.381199	0.522433	-6.17228
phosphorylase kinase activity (GO:0004689)	-0.205163	-0.0169289	-0.90443	0.381199	0.522433	-6.17228
positive regulation of autophagosome maturation (GO:1901098)	0.19127	0.0423676	0.904145	0.381345	0.522537	-6.17254
microtubule-severing ATPase activity (GO:0008568)	0.13543	0.00434631	0.903893	0.381474	0.522619	-6.17276
negative regulation of transforming growth factor beta receptor signaling pathway (GO:0030512)	-0.106274	-0.0346	-0.903652	0.381597	0.522692	-6.17298
Amine compound SLC transporters_Homo sapiens_R-HSA-425428	0.164781	0.0203771	0.903304	0.381776	0.522841	-6.17329
positive regulation of cell-substrate adhesion (GO:0010811)	-0.15276	0.0053604	-0.90295	0.381957	0.522994	-6.17361
positive regulation of protein export from nucleus (GO:0046827)	-0.190917	-0.0178273	-0.902504	0.382185	0.523211	-6.17401
calcium ion transport (GO:0006816)	-0.118999	-0.0194305	-0.902224	0.382329	0.523312	-6.17426
positive regulation of mitotic metaphase/anaphase transition (GO:0045842)	-0.156611	-0.0759532	-0.90151	0.382695	0.523718	-6.1749
DNA Damage/Telomere Stress Induced Senescence_Homo sapiens_R-HSA-2559586	0.120881	-0.0156504	0.900797	0.383061	0.524027	-6.17554
positive regulation of granulocyte macrophage colony-stimulating factor production (GO:0032725)	-0.17834	0.0243464	-0.900878	0.38302	0.524027	-6.17546
negative regulation of protein kinase activity (GO:0006469)	-0.104286	-0.0222908	-0.900179	0.383379	0.524366	-6.17609
Recycling of bile acids and salts_Homo sapiens_R-HSA-159418	-0.191759	0.0167607	-0.899948	0.383498	0.524433	-6.1763
Formation of the ternary complex, and subsequently, the 43S complex_Homo sapiens_R-HSA-72695	-0.250361	-0.0391851	-0.89882	0.384078	0.52513	-6.1773
regulation of viral process (GO:0050792)	-0.229136	-0.0109214	-0.898447	0.38427	0.525297	-6.17764
negative regulation of androgen receptor signaling pathway (GO:0060766)	0.172777	0.00656012	0.895801	0.385633	0.527064	-6.17999
SA node cell action potential (GO:0086015)	0.23997	0.134062	0.895451	0.385814	0.527125	-6.18031
FGFR1 ligand binding and activation_Homo sapiens_R-HSA-190242	0.208703	0.0806956	0.895001	0.386045	0.527125	-6.18071
glycerolipid metabolic process (GO:0046486)	0.199722	0.0187528	0.895025	0.386033	0.527125	-6.18069
SHC-related events triggered by IGF1R_Homo sapiens_R-HSA-2428933	-0.142081	-0.0161047	-0.894898	0.386099	0.527125	-6.1808
regulation of clathrin-dependent endocytosis (GO:2000369)	-0.174757	-0.0298059	-0.894904	0.386096	0.527125	-6.18079
cytosolic large ribosomal subunit (GO:0022625)	-0.211666	-0.0387144	-0.895409	0.385835	0.527125	-6.18034
membrane repolarization during cardiac muscle cell action potential (GO:0086013)	-0.19732	-0.00974991	-0.893674	0.386731	0.527892	-6.18189
Muscle contraction_Homo sapiens_R-HSA-397014	-0.0990919	0.0128736	-0.893446	0.386849	0.527956	-6.18209
Downstream signaling of activated FGFR4_Homo sapiens_R-HSA-5654716	-0.0954766	-0.0237992	-0.892904	0.387129	0.528051	-6.18257
Downstream signaling of activated FGFR3_Homo sapiens_R-HSA-5654708	-0.0954766	-0.0237992	-0.892904	0.387129	0.528051	-6.18257
Downstream signaling of activated FGFR2_Homo sapiens_R-HSA-5654696	-0.0954766	-0.0237992	-0.892904	0.387129	0.528051	-6.18257
Fat digestion and absorption_Homo sapiens_hsa04975	0.114546	0.0133068	0.8921	0.387545	0.528522	-6.18328
mannose metabolic process (GO:0006013)	-0.212712	0.00933853	-0.891595	0.387806	0.528782	-6.18373
signal recognition particle receptor complex (GO:0005785)	0.176279	-0.0492582	0.891122	0.388051	0.52902	-6.18415
Caspase Cascade in Apoptosis_Homo sapiens_h_caspasePathway	-0.113582	-0.0395295	-0.890783	0.388227	0.529164	-6.18445
protein localization to cell surface (GO:0034394)	0.15165	0.00267571	0.890066	0.388599	0.529552	-6.18509
protein sumoylation (GO:0016925)	0.133391	-0.0451857	0.88928	0.389007	0.529552	-6.18578
Membrane Trafficking_Homo sapiens_R-HSA-199991	-0.112609	-0.02168	-0.889833	0.388719	0.529552	-6.18529
Fc-epsilon receptor signaling pathway (GO:0038095)	-0.126805	-0.0149736	-0.889418	0.388935	0.529552	-6.18566
FGFR3c ligand binding and activation_Homo sapiens_R-HSA-190372	-0.154874	0.0777763	-0.889483	0.388901	0.529552	-6.1856
FGFR3 ligand binding and activation_Homo sapiens_R-HSA-190239	-0.154874	0.0777763	-0.889483	0.388901	0.529552	-6.1856
cGMP binding (GO:0030553)	-0.210544	0.0539462	-0.889337	0.388977	0.529552	-6.18573
homophilic cell adhesion via plasma membrane adhesion molecules (GO:0007156)	-0.12228	-0.00294458	-0.888942	0.389182	0.529694	-6.18608
integral component of peroxisomal membrane (GO:0005779)	0.158934	-0.0287781	0.888062	0.389639	0.53022	-6.18686
cyclin-dependent protein kinase activating kinase holoenzyme complex (GO:0019907)	-0.229316	-0.024368	-0.887062	0.390159	0.530831	-6.18774
positive regulation of transcription from RNA polymerase I promoter (GO:0045943)	-0.181183	-0.000438192	-0.886273	0.390569	0.531293	-6.18844
Hypothetical Network for Drug Addiction_Homo sapiens_WP666	-0.111647	-0.023872	-0.885395	0.391026	0.531784	-6.18921
NOTCH2 Activation and Transmission of Signal to the Nucleus_Homo sapiens_R-HSA-2979096	-0.123642	0.00236821	-0.885307	0.391072	0.531784	-6.18929
ATP-binding cassette (ABC) transporter complex (GO:0043190)	0.18802	-0.0413994	0.883968	0.39177	0.53225	-6.19047
Branched-chain amino acid catabolism_Homo sapiens_R-HSA-70895	0.134404	-0.0482619	0.884115	0.391693	0.53225	-6.19034
PLC-gamma1 signalling_Homo sapiens_R-HSA-167021	0.13395	-0.029714	0.884271	0.391612	0.53225	-6.1902
Metapathway biotransformation_Mus musculus_WP1251	0.111928	0.0125142	0.884395	0.391547	0.53225	-6.19009
Interleukin-2 signaling_Homo sapiens_R-HSA-451927	-0.0950227	-0.0149467	-0.884097	0.391702	0.53225	-6.19035
positive regulation of epithelial cell migration (GO:0010634)	-0.122211	0.0156884	-0.883618	0.391952	0.532324	-6.19077
Regulation of TP53 Activity through Methylation_Homo sapiens_R-HSA-6804760	-0.160323	-0.0602522	-0.883591	0.391966	0.532324	-6.1908
Effects of Nitric Oxide_Homo sapiens_WP1995	-0.165003	0.103091	-0.883189	0.392176	0.532416	-6.19115
negative regulation of retinoic acid receptor signaling pathway (GO:0048387)	-0.169709	-0.00458058	-0.883302	0.392117	0.532416	-6.19105
embryonic eye morphogenesis (GO:0048048)	0.225315	0.0106407	0.881216	0.393206	0.533539	-6.19288
RNA Polymerase I, RNA Polymerase III, and Mitochondrial Transcription_Homo sapiens_R-HSA-504046	0.101875	-0.0152805	0.880993	0.393323	0.533539	-6.19308
lipid metabolic process (GO:0006629)	-0.0984873	-0.0172827	-0.881187	0.393221	0.533539	-6.19291
Mitotic Prophase_Homo sapiens_R-HSA-68875	-0.112814	-0.0366371	-0.881317	0.393153	0.533539	-6.19279
protein deacetylation (GO:0006476)	-0.138811	-0.0228677	-0.880923	0.393359	0.533539	-6.19314
Spliceosomal Assembly_Homo sapiens_h_smPathway	0.223269	0.0110717	0.880111	0.393784	0.533923	-6.19385
positive regulation of astrocyte differentiation (GO:0048711)	-0.201122	-0.0619617	-0.880154	0.393762	0.533923	-6.19381
regulation of glucose transport (GO:0010827)	0.147968	-0.0564202	0.879767	0.393964	0.53407	-6.19415
phosphate ion transmembrane transport (GO:0035435)	0.191844	-0.00402377	0.878438	0.39466	0.534836	-6.19532
Arachidonic acid metabolism_Homo sapiens_hsa00590	-0.116939	0.0250505	-0.878415	0.394672	0.534836	-6.19534
endoplasmic reticulum calcium ion homeostasis (GO:0032469)	-0.140329	-0.0341526	-0.877825	0.394981	0.53511	-6.19585
chromo shadow domain binding (GO:0070087)	-0.153715	-0.0529705	-0.877757	0.395017	0.53511	-6.19591
cellular response to interleukin-4 (GO:0071353)	0.207415	-0.0621816	0.877526	0.395138	0.535178	-6.19611
PLC beta mediated events_Homo sapiens_R-HSA-112043	-0.107795	-0.0185686	-0.877361	0.395225	0.535198	-6.19626
regulation of chromosome segregation (GO:0051983)	-0.163558	-0.0519507	-0.876419	0.395719	0.535771	-6.19708
regulation of signal transduction by p53 class mediator (GO:1901796)	0.112302	-0.0443621	0.876132	0.395869	0.535878	-6.19733
organelle organization (GO:0006996)	0.23334	-0.00198822	0.875895	0.395994	0.53595	-6.19754
NFAT and Hypertrophy of the heart_Homo sapiens_h_nfatPathway	-0.0928262	-0.0215283	-0.875196	0.396361	0.53635	-6.19815
histone methyltransferase complex (GO:0035097)	-0.152908	-0.0393489	-0.875045	0.39644	0.536361	-6.19828
AKAP95 role in mitosis and chromosome dynamics_Homo sapiens_h_akap95Pathway	-0.131974	-0.034116	-0.8738	0.397095	0.537149	-6.19936
embryo implantation (GO:0007566)	0.182345	-0.0083419	0.873166	0.397429	0.537407	-6.19992
WNT Signaling Pathway_Homo sapiens_h_wntPathway	-0.152928	0.0364058	-0.873213	0.397404	0.537407	-6.19987
The proton buffering model_Homo sapiens_R-HSA-167827	0.220479	-0.0291096	0.872342	0.397863	0.537606	-6.20063
The fatty acid cycling model_Homo sapiens_R-HSA-167826	0.220479	-0.0291096	0.872342	0.397863	0.537606	-6.20063
Mitochondrial Uncoupling Proteins_Homo sapiens_R-HSA-166187	0.220479	-0.0291096	0.872342	0.397863	0.537606	-6.20063
Progesterone-mediated oocyte maturation_Homo sapiens_hsa04914	-0.0883509	-0.0192354	-0.872568	0.397743	0.537606	-6.20044
stearate biosynthesis_Homo sapiens_PWY-5972	-0.179986	-0.0600632	-0.871284	0.39842	0.538262	-6.20155
central element (GO:0000801)	0.202032	-0.0344417	0.870244	0.398969	0.538779	-6.20245
Transport of Mature mRNA derived from an Intron-Containing Transcript_Homo sapiens_R-HSA-159236	0.124776	-0.0289301	0.870316	0.398931	0.538779	-6.20239
negative regulation of microtubule depolymerization (GO:0007026)	0.106855	0.00523839	0.87015	0.399019	0.538779	-6.20254
heparan sulfate biosynthesis_Homo sapiens_PWY-6564	-0.133992	-0.0317953	-0.869966	0.399116	0.538814	-6.2027
cyclin-dependent protein serine/threonine kinase activity (GO:0004693)	-0.126702	-0.0281217	-0.869669	0.399273	0.538889	-6.20295
negative regulation of protein localization to nucleus (GO:1900181)	-0.216828	0.00274777	-0.869587	0.399316	0.538889	-6.20302
protein K69-linked ufmylation (GO:1990592)	0.229644	-0.0211539	0.867988	0.400161	0.539932	-6.20441
The NLRP3 inflammasome_Homo sapiens_R-HSA-844456	0.128236	-0.0664801	0.867476	0.400432	0.540201	-6.20485
Highly calcium permeable postsynaptic nicotinic acetylcholine receptors_Homo sapiens_R-HSA-629594	0.180426	0.056011	0.867315	0.400517	0.540218	-6.20499
long-chain fatty-acyl-CoA biosynthetic process (GO:0035338)	0.147093	-0.0401375	0.865638	0.401405	0.541319	-6.20644
Heme degradation_Homo sapiens_R-HSA-189483	0.22341	-0.0310141	0.864732	0.401885	0.54187	-6.20722
Type III interferon signaling_Homo sapiens_WP2113	-0.190117	-0.0876875	-0.864285	0.402122	0.542092	-6.20761
phosphatidylinositol phospholipase C activity (GO:0004435)	-0.11933	-0.046711	-0.863999	0.402274	0.542199	-6.20785
tRNA methylation (GO:0030488)	0.146806	-0.0471545	0.862768	0.402928	0.542512	-6.20891
hormone activity (GO:0005179)	0.140147	0.0500835	0.862582	0.403027	0.542512	-6.20907
Biotin transport and metabolism_Homo sapiens_R-HSA-196780	0.137736	-0.0276617	0.862347	0.403152	0.542512	-6.20928
biotin metabolic process (GO:0006768)	0.137736	-0.0276617	0.862347	0.403152	0.542512	-6.20928
U5 snRNP (GO:0005682)	0.135442	-0.0298832	0.862336	0.403157	0.542512	-6.20929
Downstream signaling of activated FGFR1_Homo sapiens_R-HSA-5654687	-0.0921386	-0.0219071	-0.862663	0.402983	0.542512	-6.209
guanylate kinase activity (GO:0004385)	-0.106752	0.0062556	-0.862622	0.403006	0.542512	-6.20904
integral component of organelle membrane (GO:0031301)	-0.138748	-0.0353686	-0.863097	0.402753	0.542512	-6.20863
actin filament network formation (GO:0051639)	-0.144218	-0.00631434	-0.863219	0.402688	0.542512	-6.20853
condensin complex (GO:0000796)	0.170662	-0.0509101	0.861952	0.403361	0.542689	-6.20962
miRNA loading onto RISC involved in gene silencing by miRNA (GO:0035280)	0.19126	0.00967472	0.859993	0.404404	0.543993	-6.2113
lateral plasma membrane (GO:0016328)	-0.126472	0.00831722	-0.8595	0.404666	0.544249	-6.21172
positive regulation of branching involved in ureteric bud morphogenesis (GO:0090190)	0.127477	0.103432	0.859204	0.404824	0.544364	-6.21198
ethanol degradation IV_Homo sapiens_PWY66-162	0.197103	-0.0676764	0.858423	0.405241	0.544826	-6.21265
valine degradation_Homo sapiens_VALDEG-PWY	-0.13929	-0.0247092	-0.857287	0.405847	0.545543	-6.21362
maintenance of protein location in nucleus (GO:0051457)	0.172726	-0.0401419	0.855757	0.406664	0.546446	-6.21493
cellular protein metabolic process (GO:0044267)	0.0938302	0.00397425	0.855839	0.40662	0.546446	-6.21486
Protein folding_Homo sapiens_R-HSA-391251	0.0992628	-0.00350693	0.85556	0.40677	0.54649	-6.2151
Apoptosis Modulation by HSP70_Mus musculus_WP166	-0.128806	-0.00843324	-0.854389	0.407396	0.547233	-6.21609
Golgi Cisternae Pericentriolar Stack Reorganization_Homo sapiens_R-HSA-162658	-0.106761	-0.063704	-0.854243	0.407474	0.54724	-6.21622
protein catabolic process (GO:0030163)	0.134079	-0.00747526	0.853683	0.407774	0.547545	-6.2167
Pink/Parkin Mediated Mitophagy_Homo sapiens_R-HSA-5205685	-0.142116	-0.0555306	-0.853128	0.408071	0.547747	-6.21717
Mitophagy_Homo sapiens_R-HSA-5205647	-0.142116	-0.0555306	-0.853128	0.408071	0.547747	-6.21717
negative regulation of cell cycle arrest (GO:0071157)	-0.137184	5.02e-05	-0.852427	0.408447	0.547957	-6.21777
smooth muscle contraction (GO:0006939)	-0.171606	-0.0156066	-0.852477	0.40842	0.547957	-6.21772
membrane protein proteolysis (GO:0033619)	-0.181971	0.00740837	-0.852487	0.408415	0.547957	-6.21772
mRNA processing_Mus musculus_WP310	-0.106035	-0.0387492	-0.852152	0.408594	0.548057	-6.218
Cyclin A/B1 associated events during G2/M transition_Homo sapiens_R-HSA-69273	0.113749	-0.0368291	0.850138	0.409675	0.549409	-6.21971
ABC-family proteins mediated transport_Homo sapiens_R-HSA-382556	0.10085	-0.0300529	0.849996	0.409751	0.549413	-6.21983
microfibril (GO:0001527)	0.195464	0.0422712	0.849061	0.410254	0.549988	-6.22063
activation of transmembrane receptor protein tyrosine kinase activity (GO:0007171)	-0.272371	-0.0160077	-0.848567	0.41052	0.550246	-6.22105
cytoplasmic dynein complex (GO:0005868)	-0.129227	-0.0164807	-0.848144	0.410747	0.550453	-6.22141
cAMP response element binding (GO:0035497)	-0.163398	-0.0397046	-0.84787	0.410894	0.550551	-6.22164
Ligand-receptor interactions_Homo sapiens_R-HSA-5632681	0.239687	0.0195678	0.847664	0.411005	0.550602	-6.22181
odontogenesis of dentin-containing tooth (GO:0042475)	0.136598	0.0350874	0.847217	0.411246	0.550826	-6.22219
relaxation of cardiac muscle (GO:0055119)	-0.147461	-0.0666982	-0.846573	0.411593	0.551192	-6.22274
cellular response to histamine (GO:0071420)	-0.159645	-0.00190699	-0.846306	0.411737	0.551286	-6.22296
Pertussis_Homo sapiens_hsa05133	-0.136365	-0.0171235	-0.845831	0.411993	0.551531	-6.22336
Control of Gene Expression by Vitamin D Receptor_Homo sapiens_h_vdrPathway	-0.166642	-0.053566	-0.845657	0.412087	0.551558	-6.22351
Small cell lung cancer_Homo sapiens_hsa05222	-0.0918688	-0.0203029	-0.84449	0.412716	0.552302	-6.2245
N-terminal peptidyl-methionine acetylation (GO:0017196)	-0.219129	-0.0177999	-0.844041	0.412959	0.552528	-6.22488
Golgi-to-ER retrograde transport_Homo sapiens_R-HSA-8856688	-0.121138	-0.0375553	-0.842909	0.413571	0.553247	-6.22583
kinetochore assembly (GO:0051382)	0.184972	-0.037939	0.840499	0.414875	0.554893	-6.22786
regulation of intracellular pH (GO:0051453)	-0.120689	0.0319028	-0.840276	0.414995	0.554956	-6.22805
Eukaryotic Translation Elongation_Homo sapiens_R-HSA-156842	-0.213912	-0.0351437	-0.840038	0.415124	0.555029	-6.22825
pre-snoRNP complex (GO:0070761)	0.206893	0.0419738	0.839286	0.415532	0.555475	-6.22888
Ovarian Infertility Genes_Mus musculus_WP273	-0.107174	-0.0255574	-0.839053	0.415658	0.555545	-6.22907
MAP kinase kinase kinase activity (GO:0004709)	-0.143894	-0.00565144	-0.838258	0.416089	0.556022	-6.22974
acyl-CoA metabolic process (GO:0006637)	0.120353	-0.0100957	0.83802	0.416219	0.556092	-6.22994
Estrogen biosynthesis_Homo sapiens_R-HSA-193144	-0.254044	-0.0269512	-0.837889	0.41629	0.556092	-6.23005
Ganglio Sphingolipid Metabolism_Homo sapiens_WP1423	-0.148924	0.0222345	-0.837168	0.416681	0.556416	-6.23066
inositol-1,4,5-trisphosphate 5-phosphatase activity (GO:0052658)	-0.21192	-0.0232303	-0.837264	0.416629	0.556416	-6.23057
inclusion body (GO:0016234)	0.156707	0.0163133	0.836976	0.416786	0.556456	-6.23082
positive regulation of vascular endothelial growth factor receptor signaling pathway (GO:0030949)	0.164265	-0.0350079	0.836334	0.417135	0.556823	-6.23135
chemokine receptor binding (GO:0042379)	0.188789	-0.000846934	0.835489	0.417594	0.557139	-6.23206
positive regulation of receptor internalization (GO:0002092)	0.15683	-0.0567027	0.835741	0.417457	0.557139	-6.23185
neurexin family protein binding (GO:0042043)	-0.222592	0.0875554	-0.835508	0.417583	0.557139	-6.23204
B cell receptor signaling pathway (GO:0050853)	0.146219	0.0179308	0.835015	0.417852	0.557284	-6.23246
TP53 Regulates Transcription of Genes Involved in Cytochrome C Release_Homo sapiens_R-HSA-6803204	0.120489	-0.0363323	0.835063	0.417826	0.557284	-6.23242
chromatin organization (GO:0006325)	0.131635	-0.0198832	0.834753	0.417994	0.557375	-6.23268
Transport of Mature Transcript to Cytoplasm_Homo sapiens_R-HSA-72202	0.12161	-0.0322273	0.834549	0.418105	0.557424	-6.23285
pulmonary valve morphogenesis (GO:0003184)	-0.11869	0.0285617	-0.834146	0.418325	0.557618	-6.23318
Basigin interactions_Homo sapiens_R-HSA-210991	-0.114515	-0.0274619	-0.833799	0.418514	0.557771	-6.23347
retrograde axonal transport (GO:0008090)	-0.182418	-0.00865476	-0.833372	0.418746	0.557882	-6.23383
heart trabecula formation (GO:0060347)	-0.212399	0.0459849	-0.833508	0.418672	0.557882	-6.23372
cell chemotaxis (GO:0060326)	-0.101828	-0.035457	-0.8326	0.419167	0.558344	-6.23447
bicellular tight junction (GO:0005923)	-0.101791	-0.0113139	-0.831714	0.419651	0.558789	-6.23521
Ovarian Infertility Genes_Homo sapiens_WP34	-0.109581	-0.0218234	-0.83177	0.41962	0.558789	-6.23516
lamellipodium membrane (GO:0031258)	0.194751	-0.0584703	0.83116	0.419953	0.559092	-6.23567
TCA Cycle and PDHc_Homo sapiens_WP2453	0.163402	-0.0482421	0.830898	0.420096	0.559184	-6.23589
Ubiquitin mediated proteolysis_Homo sapiens_hsa04120	0.0875587	-0.0405143	0.827734	0.421826	0.561387	-6.23852
learning (GO:0007612)	0.123547	-0.0115639	0.827316	0.422056	0.561393	-6.23887
site of double-strand break (GO:0035861)	-0.100882	-0.0312406	-0.827502	0.421954	0.561393	-6.23871
embryonic morphogenesis (GO:0048598)	-0.220409	0.00697655	-0.827438	0.421989	0.561393	-6.23876
Nicotinate and nicotinamide metabolism_Homo sapiens_hsa00760	0.113872	-0.0167795	0.827141	0.422151	0.561421	-6.23901
histone H4-K8 acetylation (GO:0043982)	0.139258	-0.00447808	0.826628	0.422432	0.561595	-6.23944
histone H4-K5 acetylation (GO:0043981)	0.139258	-0.00447808	0.826628	0.422432	0.561595	-6.23944
regulation of autophagy (GO:0010506)	0.111119	-0.0305329	0.826355	0.422582	0.561695	-6.23966
monoterpenoid metabolic process (GO:0016098)	0.3121	0.0164398	0.825592	0.423	0.561952	-6.24029
axonogenesis (GO:0007409)	0.122718	0.0039773	0.825616	0.422987	0.561952	-6.24027
cellular zinc ion homeostasis (GO:0006882)	-0.121827	-0.0770088	-0.825735	0.422922	0.561952	-6.24017
positive regulation of G2/M transition of mitotic cell cycle (GO:0010971)	0.141797	-0.0389445	0.825309	0.423156	0.562051	-6.24053
Nucleotide-like (purinergic) receptors_Homo sapiens_R-HSA-418038	-0.177081	-0.0271444	-0.825183	0.423225	0.562051	-6.24063
specific granule (GO:0042581)	0.17018	-0.021445	0.824862	0.423401	0.562185	-6.2409
Trafficking of myristoylated proteins to the cilium_Homo sapiens_R-HSA-5624138	-0.211595	-0.0625992	-0.824556	0.423569	0.562309	-6.24115
T cell migration (GO:0072678)	0.160904	-0.00501041	0.824177	0.423777	0.562486	-6.24146
Apoptotic execution phase_Homo sapiens_R-HSA-75153	0.104985	-0.0411636	0.823274	0.424273	0.563044	-6.24221
UDP-N-acetyl-D-glucosamine biosynthesis II_Homo sapiens_UDPNACETYLGALSYN-PWY	-0.146147	-0.0163894	-0.823006	0.424421	0.56314	-6.24243
negative regulation of NIK/NF-kappaB signaling (GO:1901223)	0.158071	-0.0242459	0.822434	0.424735	0.563458	-6.2429
TOR Signaling_Homo sapiens_WP1471	-0.127041	-0.017172	-0.82212	0.424908	0.563588	-6.24316
snRNA transcription from RNA polymerase III promoter (GO:0042796)	0.164445	-0.0438756	0.82172	0.425128	0.563717	-6.24349
phagocytic cup (GO:0001891)	-0.131741	-0.00688822	-0.821668	0.425156	0.563717	-6.24353
intermediate filament cytoskeleton (GO:0045111)	0.109239	0.0173517	0.82141	0.425299	0.563806	-6.24374
presynaptic membrane (GO:0042734)	-0.145428	0.0157718	-0.820706	0.425686	0.56422	-6.24432
homeostatic process (GO:0042592)	-0.176385	0.0425598	-0.820412	0.425848	0.564336	-6.24457
taste receptor activity (GO:0008527)	-0.196867	0.0216031	-0.8202	0.425965	0.56439	-6.24474
regulation of keratinocyte proliferation (GO:0010837)	-0.232707	-0.0790809	-0.819397	0.426408	0.564877	-6.2454
IRE1-mediated unfolded protein response (GO:0036498)	-0.097358	-0.0380832	-0.818998	0.426627	0.565068	-6.24573
SUMOylation of DNA damage response and repair proteins_Homo sapiens_R-HSA-3108214	0.109328	-0.037571	0.818156	0.427092	0.565584	-6.24642
negative regulation of interleukin-8 secretion (GO:2000483)	0.138277	-0.0228271	0.817876	0.427247	0.565689	-6.24665
meiotic attachment of telomere to nuclear envelope (GO:0070197)	-0.208692	-0.0645556	-0.817725	0.42733	0.5657	-6.24677
ATP-dependent microtubule motor activity, plus-end-directed (GO:0008574)	-0.163396	-0.0321515	-0.817402	0.427509	0.565833	-6.24704
SRP-dependent cotranslational protein targeting to membrane (GO:0006614)	-0.206944	-0.0350664	-0.817269	0.427582	0.565833	-6.24715
Sperm Motility And Taxes_Homo sapiens_R-HSA-1300642	0.17263	0.00785854	0.81632	0.428107	0.566365	-6.24792
p53 Signaling Pathway_Homo sapiens_h_p53Pathway	0.109565	-0.0141289	0.816268	0.428135	0.566365	-6.24797
Fatty acid oxidation_Mus musculus_WP2318	0.17405	0.0161432	0.816005	0.42828	0.566457	-6.24818
regulation of mRNA processing (GO:0050684)	-0.207956	0.0298045	-0.815818	0.428384	0.566494	-6.24833
nuclear mRNA surveillance (GO:0071028)	0.212672	0.0145037	0.815109	0.428776	0.566881	-6.24892
estrogen biosynthetic process (GO:0006703)	-0.216256	0.0130415	-0.81488	0.428903	0.566881	-6.2491
estradiol 17-beta-dehydrogenase activity (GO:0004303)	-0.216256	0.0130415	-0.81488	0.428903	0.566881	-6.2491
Beta-oxidation of pristanoyl-CoA_Homo sapiens_R-HSA-389887	0.135071	-0.0183611	0.81445	0.429141	0.566995	-6.24945
Leptin Insulin Overlap_Mus musculus_WP578	-0.118778	-0.063041	-0.814574	0.429072	0.566995	-6.24935
RNA polymerase II core promoter sequence-specific DNA binding (GO:0000979)	-0.12282	-0.00359195	-0.813834	0.429483	0.567347	-6.24996
inflammatory response (GO:0006954)	-0.105775	-0.0206901	-0.812474	0.430236	0.568242	-6.25107
Gamma carboxylation, hypusine formation and arylsulfatase activation_Homo sapiens_R-HSA-163841	-0.0996316	-0.0334473	-0.81209	0.430449	0.568424	-6.25138
protein stabilization (GO:0050821)	0.10446	-0.0191329	0.811625	0.430707	0.568664	-6.25176
membrane repolarization during atrial cardiac muscle cell action potential (GO:0098914)	0.219924	0.0986016	0.810532	0.431314	0.56929	-6.25265
positive regulation of telomere maintenance via telomerase (GO:0032212)	-0.141504	-0.0293762	-0.810497	0.431333	0.56929	-6.25268
phospholipase C-activating dopamine receptor signaling pathway (GO:0060158)	-0.185568	0.00211253	-0.80932	0.431988	0.570053	-6.25363
focal adhesion assembly (GO:0048041)	0.118348	-0.0090383	0.808974	0.43218	0.570207	-6.25392
Inhibition of replication initiation of damaged DNA by RB1/E2F1_Homo sapiens_R-HSA-113501	0.10897	-0.0445321	0.808242	0.432587	0.570443	-6.25451
Intrinsic Pathway of Fibrin Clot Formation_Homo sapiens_R-HSA-140837	-0.14946	-0.0455037	-0.808439	0.432478	0.570443	-6.25435
phospholipase C-activating G-protein coupled acetylcholine receptor signaling pathway (GO:0007207)	-0.22696	0.000394862	-0.808309	0.43255	0.570443	-6.25446
mTOR signalling_Homo sapiens_R-HSA-165159	0.123529	-0.0252499	0.80778	0.432845	0.570682	-6.25488
guanyl-nucleotide exchange factor activity (GO:0005085)	-0.0923278	-0.0115152	-0.807439	0.433035	0.570832	-6.25516
histone-lysine N-methyltransferase activity (GO:0018024)	-0.166716	-0.0200445	-0.805966	0.433855	0.571813	-6.25635
alpha-tubulin binding (GO:0043014)	0.133121	0.00622409	0.80523	0.434266	0.572254	-6.25695
Late Phase of HIV Life Cycle_Homo sapiens_R-HSA-162599	0.10472	-0.0280222	0.80352	0.435221	0.573412	-6.25833
Staphylococcus aureus infection_Homo sapiens_hsa05150	-0.141835	-0.00323719	-0.803151	0.435427	0.573488	-6.25863
HOPS complex (GO:0030897)	-0.146246	0.0060958	-0.803142	0.435432	0.573488	-6.25864
positive regulation of protein phosphorylation (GO:0001934)	-0.0917083	-0.0249261	-0.802183	0.435968	0.574093	-6.25941
ubiquitin-dependent ERAD pathway (GO:0030433)	-0.0887754	-0.0628941	-0.801779	0.436194	0.574211	-6.25974
triglyceride metabolic process (GO:0006641)	-0.117811	-0.0324432	-0.801751	0.43621	0.574211	-6.25976
Estrogen signalling_Mus musculus_WP1244	0.0922152	-0.0253765	0.800739	0.436776	0.574855	-6.26057
GP1b-IX-V activation signalling_Homo sapiens_R-HSA-430116	0.140623	-0.00756495	0.800223	0.437066	0.575034	-6.26099
Blood Clotting Cascade_Mus musculus_WP460	-0.128488	-0.010678	-0.800299	0.437023	0.575034	-6.26093
SUMO E3 ligases SUMOylate target proteins_Homo sapiens_R-HSA-3108232	0.116756	-0.0376745	0.800001	0.43719	0.575097	-6.26117
cation transmembrane transport (GO:0098655)	0.117121	0.0046044	0.799586	0.437422	0.575301	-6.2615
integral component of nuclear inner membrane (GO:0005639)	0.14612	-0.0285151	0.798585	0.437984	0.575939	-6.2623
regulation of cellular response to heat (GO:1900034)	0.11892	-0.0433113	0.798352	0.438115	0.57601	-6.26249
positive regulation of cellular protein catabolic process (GO:1903364)	-0.149536	-0.0194398	-0.798197	0.438201	0.576023	-6.26261
NCAM1 interactions_Homo sapiens_R-HSA-419037	0.142015	0.0224437	0.797496	0.438595	0.576377	-6.26318
Histamine H2 receptor mediated signaling pathway_Homo sapiens_P04386	-0.115524	-0.0435485	-0.797444	0.438624	0.576377	-6.26322
receptor-mediated virion attachment to host cell (GO:0046813)	-0.196135	0.0810122	-0.795907	0.439488	0.57741	-6.26445
sterol biosynthetic process (GO:0016126)	0.211273	-0.00417457	0.792631	0.441332	0.579732	-6.26707
protein poly-ADP-ribosylation (GO:0070212)	0.190227	-0.0277734	0.792004	0.441686	0.579891	-6.26757
Transcriptional activation by NRF2_Homo sapiens_WP3	0.125841	-0.0379279	0.792048	0.441661	0.579891	-6.26753
Activated PKN1 stimulates transcription of AR (androgen receptor) regulated genes KLK2 and KLK3_Homo sapiens_R-HSA-5625886	-0.127943	0.00921357	-0.792126	0.441617	0.579891	-6.26747
NLR Proteins_Homo sapiens_WP288	-0.157281	-0.0364722	-0.791627	0.441898	0.580069	-6.26787
skin development (GO:0043588)	0.148829	-0.0107639	0.790436	0.442571	0.580632	-6.26881
positive regulation of gene expression, epigenetic (GO:0045815)	-0.105064	-0.00146644	-0.790364	0.442611	0.580632	-6.26887
Differentiation Pathway_Homo sapiens_WP2848	-0.115965	-0.00802858	-0.790549	0.442507	0.580632	-6.26872
neuron death (GO:0070997)	-0.163222	0.020068	-0.790319	0.442637	0.580632	-6.26891
dystroglycan binding (GO:0002162)	-0.165966	0.000125874	-0.789597	0.443045	0.58102	-6.26948
GPCRs, Class B Secretin-like_Mus musculus_WP456	-0.168216	0.0462508	-0.789384	0.443165	0.58102	-6.26965
GPCRs, Class B Secretin-like_Homo sapiens_WP334	-0.168216	0.0462508	-0.789384	0.443165	0.58102	-6.26965
heme catabolic process (GO:0042167)	0.211591	-0.0348965	0.788704	0.44355	0.581422	-6.27019
Non-homologous end-joining_Homo sapiens_hsa03450	0.175225	-0.00121894	0.787539	0.444208	0.582184	-6.27111
phosphatidylinositol-4,5-bisphosphate 3-kinase activity (GO:0046934)	-0.107607	0.00401205	-0.787037	0.444493	0.582455	-6.27151
melanosome organization (GO:0032438)	0.113612	-0.0375089	0.785482	0.445374	0.583508	-6.27274
limb morphogenesis (GO:0035108)	0.278407	0.0944368	0.784412	0.445981	0.584047	-6.27359
Complement cascade_Homo sapiens_R-HSA-166658	0.13584	0.0209813	0.784613	0.445867	0.584047	-6.27343
ATG1/ULK1 kinase complex (GO:1990316)	-0.174899	-0.0481197	-0.784344	0.446019	0.584047	-6.27364
smoothened signaling pathway (GO:0007224)	0.112519	-0.0286855	0.783978	0.446227	0.584217	-6.27393
Calnexin/calreticulin cycle_Homo sapiens_R-HSA-901042	-0.18067	-0.0648288	-0.782912	0.446833	0.584908	-6.27477
positive regulation of catalytic activity (GO:0043085)	-0.128126	-0.0416527	-0.781508	0.447631	0.58585	-6.27588
Translation_Homo sapiens_R-HSA-72766	-0.165259	-0.0453457	-0.780638	0.448126	0.586396	-6.27656
Sphingolipid metabolism_Homo sapiens_R-HSA-428157	-0.114251	-0.0433824	-0.780327	0.448303	0.586525	-6.27681
Endocrine and other factor-regulated calcium reabsorption_Homo sapiens_hsa04961	-0.10368	-0.00739087	-0.778749	0.449202	0.587497	-6.27805
positive regulation of nitric-oxide synthase biosynthetic process (GO:0051770)	-0.136763	0.0331503	-0.778748	0.449202	0.587497	-6.27805
ESCRT III complex (GO:0000815)	-0.156738	-0.00767522	-0.778373	0.449417	0.587675	-6.27834
Ion homeostasis_Homo sapiens_R-HSA-5578775	0.107087	-0.00400515	0.778042	0.449605	0.587819	-6.2786
Arachidonic acid metabolism_Homo sapiens_R-HSA-2142753	-0.095755	-0.0283847	-0.777874	0.449701	0.587841	-6.27873
signal recognition particle, endoplasmic reticulum targeting (GO:0005786)	-0.219752	-0.00507188	-0.777693	0.449804	0.587874	-6.27887
dendritic cell chemotaxis (GO:0002407)	-0.143726	-0.0285075	-0.777176	0.450099	0.588157	-6.27928
response to reactive oxygen species (GO:0000302)	0.160998	0.0363051	0.776759	0.450337	0.588366	-6.2796
positive regulation of protein oligomerization (GO:0032461)	-0.126516	-0.0151493	-0.776616	0.450419	0.58837	-6.27972
Phospholipase C-mediated cascade; FGFR2_Homo sapiens_R-HSA-5654221	0.100988	-0.00342009	0.776307	0.450595	0.588498	-6.27996
GRB7 events in ERBB2 signaling_Homo sapiens_R-HSA-1306955	0.176592	0.0752957	0.776067	0.450733	0.588574	-6.28015
negative regulation of MAP kinase activity (GO:0043407)	0.127934	-0.0200079	0.775646	0.450973	0.588749	-6.28048
DNA Damage Bypass_Homo sapiens_R-HSA-73893	0.106473	-0.0478186	0.775558	0.451024	0.588749	-6.28054
Amoebiasis_Homo sapiens_hsa05146	-0.098757	-0.00419686	-0.775062	0.451307	0.588812	-6.28093
voltage-gated potassium channel activity involved in ventricular cardiac muscle cell action potential repolarization (GO:1902282)	-0.167487	0.153965	-0.775148	0.451258	0.588812	-6.28086
membrane repolarization during ventricular cardiac muscle cell action potential (GO:0098915)	-0.167487	0.153965	-0.775148	0.451258	0.588812	-6.28086
FGFR3b ligand binding and activation_Homo sapiens_R-HSA-190371	-0.0944364	0.134926	-0.774531	0.451611	0.589105	-6.28135
Transport to the Golgi and subsequent modification_Homo sapiens_R-HSA-948021	-0.103057	-0.0114418	-0.774197	0.451802	0.589252	-6.28161
negative regulation of calcium ion transport (GO:0051926)	0.186051	-0.00378338	0.774041	0.451891	0.589266	-6.28173
cerebral cortex development (GO:0021987)	-0.111161	-0.0289459	-0.773426	0.452243	0.589623	-6.28221
sphingosine and sphingosine-1-phosphate metabolism_Homo sapiens_PWY3DJ-11470	0.125416	-0.0425589	0.772423	0.452817	0.590269	-6.28299
positive regulation of interleukin-6 secretion (GO:2000778)	0.12686	0.0232741	0.771362	0.453426	0.590897	-6.28382
3-hydroxyacyl-CoA dehydrogenase activity (GO:0003857)	-0.162885	-0.0197939	-0.771307	0.453457	0.590897	-6.28386
Oxygen-dependent proline hydroxylation of Hypoxia-inducible Factor Alpha_Homo sapiens_R-HSA-1234176	0.120873	-0.0359151	0.770823	0.453735	0.59115	-6.28423
protein O-linked fucosylation (GO:0036066)	-0.101026	-0.0205053	-0.770694	0.453809	0.59115	-6.28433
dendrite (GO:0030425)	-0.0776545	-0.0132609	-0.769914	0.454257	0.591542	-6.28494
nuclear chromatin (GO:0000790)	-0.106308	-0.0299945	-0.769894	0.454268	0.591542	-6.28496
Zinc transporters_Homo sapiens_R-HSA-435354	-0.130111	-0.0656182	-0.769724	0.454366	0.591567	-6.28509
AKT phosphorylates targets in the cytosol_Homo sapiens_R-HSA-198323	-0.154606	-0.0427684	-0.769357	0.454576	0.591738	-6.28537
fatty acid alpha-oxidation (GO:0001561)	-0.198461	0.0207225	-0.769054	0.454751	0.591862	-6.28561
phospholipase activity (GO:0004620)	0.177821	-0.0268256	0.768308	0.455179	0.592268	-6.28619
secretory granule lumen (GO:0034774)	0.123925	-0.0053977	0.768237	0.45522	0.592268	-6.28624
epithelial to mesenchymal transition involved in endocardial cushion formation (GO:0003198)	-0.124513	0.0154181	-0.768093	0.455303	0.592273	-6.28635
ossification (GO:0001503)	-0.0843166	0.00156288	-0.767754	0.455498	0.592424	-6.28662
SHC1 events in ERBB2 signaling_Homo sapiens_R-HSA-1250196	-0.0968721	0.0150866	-0.766875	0.456003	0.592978	-6.2873
sodium ion binding (GO:0031402)	0.129435	-0.0301848	0.766201	0.456392	0.593373	-6.28782
Eukaryotic Translation Termination_Homo sapiens_R-HSA-72764	-0.18407	-0.0441629	-0.766073	0.456465	0.593373	-6.28792
protein deubiquitination (GO:0016579)	-0.0938391	-0.0331326	-0.765005	0.45708	0.593905	-6.28874
Selenocysteine synthesis_Homo sapiens_R-HSA-2408557	-0.198212	-0.0381759	-0.764977	0.457097	0.593905	-6.28876
retinoid binding (GO:0005501)	-0.253089	-0.0140069	-0.76495	0.457112	0.593905	-6.28878
positive regulation of interleukin-1 beta secretion (GO:0050718)	-0.124416	-0.0536369	-0.763954	0.457687	0.594549	-6.28955
elastic fiber assembly (GO:0048251)	-0.219283	-0.0362171	-0.763724	0.457819	0.594617	-6.28973
nuclear telomere cap complex (GO:0000783)	0.161477	-0.0224464	0.763219	0.45811	0.594687	-6.29012
dendrite cytoplasm (GO:0032839)	0.152058	-0.000396186	0.763371	0.458023	0.594687	-6.29
specific granule lumen (GO:0035580)	-0.0879893	-0.0279965	-0.763272	0.45808	0.594687	-6.29008
Phospholipase C-mediated cascade: FGFR1_Homo sapiens_R-HSA-5654219	0.100152	-0.00683587	0.762936	0.458274	0.594698	-6.29033
Interleukin-3, 5 and GM-CSF signaling_Homo sapiens_R-HSA-512988	-0.0805322	-0.0166549	-0.762917	0.458285	0.594698	-6.29035
L-glutamate transport (GO:0015813)	-0.195148	0.0178705	-0.762792	0.458357	0.594698	-6.29045
SREBP signalling_Homo sapiens_WP1982	-0.10609	-0.0334916	-0.762405	0.45858	0.594885	-6.29074
Central carbon metabolism in cancer_Homo sapiens_hsa05230	-0.0776073	-0.0403846	-0.76101	0.459386	0.595828	-6.29182
tyrosine phosphorylation of STAT protein (GO:0007260)	-0.186463	0.0319251	-0.759502	0.460259	0.596856	-6.29297
interleukin-1 receptor binding (GO:0005149)	-0.188641	0.0173964	-0.758934	0.460588	0.59718	-6.29341
aryl sulfotransferase activity (GO:0004062)	-0.168051	-0.0262654	-0.758459	0.460863	0.597433	-6.29377
platelet-derived growth factor receptor binding (GO:0005161)	-0.157064	-0.0726326	-0.757758	0.461269	0.597856	-6.29431
negative regulation of endoplasmic reticulum calcium ion concentration (GO:0032471)	0.145592	0.0019788	0.755913	0.462339	0.599139	-6.29572
lipase activity (GO:0016298)	0.146551	-0.029381	0.755687	0.46247	0.599206	-6.29589
Transferrin endocytosis and recycling_Homo sapiens_R-HSA-917977	0.124081	-0.00673368	0.755387	0.462645	0.599224	-6.29612
positive regulation of non-motile cilium assembly (GO:1902857)	-0.136507	0.0103249	-0.75548	0.462591	0.599224	-6.29605
recycling endosome (GO:0055037)	-0.0932544	-0.041047	-0.755096	0.462814	0.599236	-6.29634
regulation of I-kappaB kinase/NF-kappaB signaling (GO:0043122)	-0.133505	-0.00332562	-0.755175	0.462768	0.599236	-6.29628
branched-chain amino acid catabolic process (GO:0009083)	0.112772	-0.0368668	0.754867	0.462947	0.599305	-6.29652
regulation of cell differentiation (GO:0045595)	-0.12786	0.017382	-0.753687	0.463633	0.600089	-6.29742
translation repressor activity, nucleic acid binding (GO:0000900)	0.143034	-0.0218497	0.752772	0.464165	0.600674	-6.29811
Biosynthesis of unsaturated fatty acids_Homo sapiens_hsa01040	-0.130762	-0.0256756	-0.75251	0.464317	0.600768	-6.29831
metallopeptidase activity (GO:0008237)	0.105425	0.0638444	0.752293	0.464444	0.600828	-6.29848
Primary immunodeficiency_Homo sapiens_hsa05340	0.124624	0.0164999	0.751808	0.464726	0.601089	-6.29884
negative regulation of response to cytokine stimulus (GO:0060761)	0.189931	-0.0606525	0.751581	0.464858	0.601156	-6.29902
high-affinity glutamate transmembrane transporter activity (GO:0005314)	-0.182907	-0.00758206	-0.751414	0.464955	0.601179	-6.29914
Cellular responses to stress_Homo sapiens_R-HSA-2262752	-0.0807819	-0.0346296	-0.74995	0.465809	0.602074	-6.30025
Melatonin metabolism and effects_Homo sapiens_WP3298	-0.121941	0.00475849	-0.749993	0.465784	0.602074	-6.30022
glycolipid biosynthetic process (GO:0009247)	-0.143802	0.0693967	-0.749368	0.466148	0.602409	-6.3007
fatty acid &beta;-oxidation_Homo sapiens_FAO-PWY	-0.103303	-0.0154008	-0.748228	0.466813	0.603165	-6.30156
Regulation of BAD phosphorylation_Homo sapiens_h_badPathway	0.115928	-0.0257435	0.747618	0.46717	0.603521	-6.30202
magnesium ion transmembrane transporter activity (GO:0015095)	-0.170932	0.000423546	-0.746485	0.467832	0.604273	-6.30287
FTO Obesity Variant Mechanism_Homo sapiens_WP3407	0.148442	0.0174773	0.745509	0.468403	0.604906	-6.30361
Complement and Coagulation Cascades_Mus musculus_WP449	-0.0982851	-0.0317271	-0.74518	0.468595	0.60505	-6.30386
lung alveolus development (GO:0048286)	0.127279	0.0238552	0.744762	0.46884	0.605206	-6.30417
positive regulation of smooth muscle cell proliferation (GO:0048661)	0.113244	0.004442	0.744698	0.468878	0.605206	-6.30422
Activation of C3 and C5_Homo sapiens_R-HSA-174577	-0.169104	0.00502185	-0.744498	0.468994	0.605253	-6.30437
Pentose Phosphate Pathway_Mus musculus_WP63	0.187229	-0.0361175	0.743206	0.469752	0.605813	-6.30534
Pentose Phosphate Pathway_Homo sapiens_WP134	0.187229	-0.0361175	0.743206	0.469752	0.605813	-6.30534
pentose phosphate pathway_Homo sapiens_PENTOSE-P-PWY	0.187229	-0.0361175	0.743206	0.469752	0.605813	-6.30534
Organic cation/anion/zwitterion transport_Homo sapiens_R-HSA-549132	-0.138081	0.0613498	-0.743586	0.469529	0.605813	-6.30506
Dermatan sulfate biosynthesis_Homo sapiens_R-HSA-2022923	0.187179	-0.00478075	0.742398	0.470225	0.606319	-6.30595
midbrain dopaminergic neuron differentiation (GO:1904948)	0.20863	0.0367135	0.741768	0.470595	0.606692	-6.30642
rRNA pseudouridine synthesis (GO:0031118)	0.0993438	-0.0490974	0.741185	0.470937	0.606716	-6.30686
box H/ACA snoRNP complex (GO:0031429)	0.0993438	-0.0490974	0.741185	0.470937	0.606716	-6.30686
box H/ACA snoRNA binding (GO:0034513)	0.0993438	-0.0490974	0.741185	0.470937	0.606716	-6.30686
endothelial cell activation (GO:0042118)	-0.162157	-0.0702636	-0.741412	0.470804	0.606716	-6.30669
cell division (GO:0051301)	-0.105763	-0.0357083	-0.740008	0.471628	0.607398	-6.30774
removal of superoxide radicals (GO:0019430)	-0.15506	-0.015243	-0.740145	0.471548	0.607398	-6.30764
regulation of cellular senescence (GO:2000772)	-0.201476	-0.0516243	-0.739868	0.471711	0.607399	-6.30785
Valine, leucine and isoleucine degradation_Homo sapiens_hsa00280	-0.0943942	-0.0150514	-0.739709	0.471804	0.607416	-6.30797
negative regulation of protein kinase B signaling (GO:0051898)	-0.110575	-0.0293751	-0.738766	0.472359	0.607816	-6.30867
Golgi trans cisterna (GO:0000138)	-0.132638	-0.0154718	-0.738785	0.472348	0.607816	-6.30866
positive regulation of defense response to virus by host (GO:0002230)	-0.150204	-0.0103972	-0.738835	0.472318	0.607816	-6.30862
phagosome acidification (GO:0090383)	0.131943	-0.0105437	0.737987	0.472817	0.608302	-6.30925
Chemokine receptors bind chemokines_Homo sapiens_R-HSA-380108	0.112126	-0.0284041	0.737454	0.473131	0.608392	-6.30965
microtubule associated complex (GO:0005875)	-0.0916196	-0.0201352	-0.737502	0.473103	0.608392	-6.30962
post-Golgi vesicle-mediated transport (GO:0006892)	-0.11858	-0.0479213	-0.737503	0.473102	0.608392	-6.30961
Cytoplasmic Ribosomal Proteins_Homo sapiens_WP477	-0.191563	-0.0358581	-0.737082	0.47335	0.608569	-6.30993
negative regulation of cell division (GO:0051782)	0.168001	-0.0913478	0.736829	0.473499	0.608657	-6.31012
SRP-dependent cotranslational protein targeting to membrane, translocation (GO:0006616)	0.192955	-0.0533358	0.734915	0.474627	0.610002	-6.31154
Ribosome biogenesis in eukaryotes_Homo sapiens_hsa03008	0.113726	-0.0167491	0.734205	0.475046	0.610181	-6.31207
Signaling by the B Cell Receptor (BCR)_Homo sapiens_R-HSA-983705	-0.0817143	-0.0160425	-0.73404	0.475143	0.610181	-6.31219
CaM pathway_Homo sapiens_R-HSA-111997	-0.105463	-0.0343263	-0.733989	0.475173	0.610181	-6.31223
Calmodulin induced events_Homo sapiens_R-HSA-111933	-0.105463	-0.0343263	-0.733989	0.475173	0.610181	-6.31223
TP53 Regulates Transcription of Death Receptors and Ligands_Homo sapiens_R-HSA-6803211	-0.145851	0.0222137	-0.734176	0.475063	0.610181	-6.31209
Viral mRNA Translation_Homo sapiens_R-HSA-192823	-0.179369	-0.0422677	-0.733429	0.475504	0.610502	-6.31265
cell-matrix adhesion (GO:0007160)	-0.104202	0.0023623	-0.73275	0.475905	0.610912	-6.31315
Carbohydrate digestion and absorption_Homo sapiens_hsa04973	0.102442	-0.0315924	0.732032	0.47633	0.611352	-6.31368
regulation of fibroblast growth factor receptor signaling pathway (GO:0040036)	0.268128	-0.0883764	0.730775	0.477073	0.612096	-6.31461
regulation of macrophage activation (GO:0043030)	-0.167583	-0.0719107	-0.730913	0.476992	0.612096	-6.31451
mRNA Splicing - Major Pathway_Homo sapiens_R-HSA-72163	0.100679	-0.0260712	0.730214	0.477405	0.612418	-6.31503
sterol metabolic process (GO:0016125)	0.175129	0.10528	0.729963	0.477554	0.612504	-6.31521
G-protein mediated events_Homo sapiens_R-HSA-112040	-0.0895918	-0.0178043	-0.729652	0.477738	0.612635	-6.31544
mRNA Splicing_Homo sapiens_R-HSA-72172	0.097503	-0.0223263	0.729189	0.478012	0.612882	-6.31579
Activation of gene expression by SREBF (SREBP)_Homo sapiens_R-HSA-2426168	-0.136502	-0.00355498	-0.72878	0.478254	0.613088	-6.31609
signal transducer activity, downstream of receptor (GO:0005057)	-0.112149	0.0201907	-0.728282	0.478549	0.613257	-6.31646
negative regulation of lipopolysaccharide-mediated signaling pathway (GO:0031665)	-0.190345	-0.0184725	-0.728281	0.47855	0.613257	-6.31646
metalloendopeptidase activity (GO:0004222)	0.100123	0.0549194	0.727539	0.47899	0.613717	-6.317
positive regulation of cell cycle arrest (GO:0071158)	-0.136882	0.020471	-0.726656	0.479514	0.614283	-6.31765
Rac 1 cell motility signaling pathway_Homo sapiens_h_rac1Pathway	-0.0866336	-0.0125768	-0.726237	0.479763	0.614387	-6.31796
platelet-derived growth factor receptor signaling pathway (GO:0048008)	-0.14508	-0.0360787	-0.726141	0.47982	0.614387	-6.31803
Methylation_Mus musculus_WP1247	-0.151204	-0.0167862	-0.725967	0.479923	0.614387	-6.31816
Methylation Pathways_Homo sapiens_WP704	-0.151204	-0.0167862	-0.725967	0.479923	0.614387	-6.31816
positive regulation of DNA-templated transcription, elongation (GO:0032786)	-0.140916	0.00167662	-0.724615	0.480726	0.61531	-6.31915
cAMP-dependent protein kinase regulator activity (GO:0008603)	-0.117252	-0.0174624	-0.723538	0.481367	0.61592	-6.31994
amyloid precursor protein catabolic process (GO:0042987)	-0.183795	-0.0402717	-0.723633	0.481311	0.61592	-6.31987
positive regulation of cAMP-mediated signaling (GO:0043950)	-0.122504	-0.0311464	-0.723306	0.481505	0.615992	-6.32011
Pentose phosphate pathway_Homo sapiens_P02762	0.188358	-0.00570031	0.722543	0.48196	0.616468	-6.32067
neuron cell-cell adhesion (GO:0007158)	-0.21353	-0.00118602	-0.722104	0.482221	0.616697	-6.32099
mitochondrial genome maintenance (GO:0000002)	-0.123099	-0.034661	-0.721892	0.482347	0.616753	-6.32115
cardiac septum morphogenesis (GO:0060411)	-0.145497	0.0573491	-0.721192	0.482764	0.617181	-6.32166
gamma-tubulin binding (GO:0043015)	-0.0930964	-0.0309389	-0.721	0.482879	0.617207	-6.3218
positive regulation of interleukin-23 production (GO:0032747)	-0.191484	-0.00608774	-0.720881	0.482949	0.617207	-6.32189
mRNA export from nucleus (GO:0006406)	0.100957	-0.0341173	0.71998	0.483487	0.617596	-6.32255
regulation of apoptotic process (GO:0042981)	-0.0717245	-0.0169361	-0.719988	0.483482	0.617596	-6.32254
Stimuli-sensing channels_Homo sapiens_R-HSA-2672351	-0.0800853	-0.0095055	-0.719818	0.483583	0.617596	-6.32266
AT DNA binding (GO:0003680)	-0.149491	-0.0605814	-0.7199	0.483535	0.617596	-6.32261
nucleoside-diphosphatase activity (GO:0017110)	0.215966	-0.0548024	0.719309	0.483887	0.617879	-6.32304
MAPK cascade (GO:0000165)	-0.0819953	-0.0135155	-0.715683	0.486054	0.620541	-6.32567
Nef Mediated CD8 Down-regulation_Homo sapiens_R-HSA-182218	0.174303	0.00610773	0.714632	0.486684	0.621187	-6.32644
negative regulation of viral release from host cell (GO:1902187)	-0.101492	-0.00501023	-0.714423	0.486809	0.621187	-6.32659
cell redox homeostasis (GO:0045454)	-0.109997	-0.00256651	-0.714556	0.486729	0.621187	-6.32649
chemotaxis (GO:0006935)	-0.107076	-0.0200752	-0.714186	0.486951	0.621262	-6.32676
glycoside catabolic process (GO:0016139)	0.16718	-0.061142	0.713739	0.487218	0.621498	-6.32708
endodermal cell differentiation (GO:0035987)	0.126475	0.0318733	0.71288	0.487734	0.621838	-6.3277
Parkinsons Disease Pathway_Homo sapiens_WP2371	-0.0789266	-0.0124773	-0.713114	0.487593	0.621838	-6.32754
lipid particle (GO:0005811)	-0.0908726	-0.0141528	-0.713007	0.487657	0.621838	-6.32761
ATPase activity, coupled to transmembrane movement of substances (GO:0042626)	-0.0934016	0.00538204	-0.712105	0.488198	0.622324	-6.32826
neuron remodeling (GO:0016322)	0.175421	-0.0354189	0.711794	0.488385	0.622457	-6.32849
Cardiac Progenitor Differentiation_Homo sapiens_WP2406	0.110208	0.0121384	0.710349	0.489253	0.623456	-6.32953
steroid hormone mediated signaling pathway (GO:0043401)	0.183	-0.0276177	0.709747	0.489615	0.623812	-6.32997
positive regulation of protein tyrosine kinase activity (GO:0061098)	-0.127632	-0.0403903	-0.70831	0.490479	0.624806	-6.331
regulation of neurogenesis (GO:0050767)	0.146408	0.0468083	0.706988	0.491274	0.625693	-6.33195
cation transport (GO:0006812)	-0.140647	0.00589722	-0.706877	0.491342	0.625693	-6.33203
positive regulation of T cell mediated cytotoxicity (GO:0001916)	0.151414	0.0374628	0.706205	0.491746	0.626015	-6.33251
Synthesis of very long-chain fatty acyl-CoAs_Homo sapiens_R-HSA-75876	-0.115905	-0.043804	-0.706179	0.491762	0.626015	-6.33253
Class C/3 (Metabotropic glutamate/pheromone receptors)_Homo sapiens_R-HSA-420499	0.148388	0.0986489	0.70566	0.492075	0.626155	-6.3329
protein import into nucleus, translocation (GO:0000060)	0.10039	-0.025358	0.705501	0.492171	0.626155	-6.33301
positive regulation of ERK1 and ERK2 cascade (GO:0070374)	-0.0828761	-0.0187815	-0.705444	0.492205	0.626155	-6.33306
CARD domain binding (GO:0050700)	-0.138453	-0.00388263	-0.70569	0.492057	0.626155	-6.33288
histone H4-K12 acetylation (GO:0043983)	0.0914606	-0.0119673	0.705011	0.492466	0.62638	-6.33337
Nonsense Mediated Decay (NMD) independent of the Exon Junction Complex (EJC)_Homo sapiens_R-HSA-975956	-0.169839	-0.0380769	-0.70432	0.492883	0.626804	-6.33386
protein polyubiquitination (GO:0000209)	-0.0847508	-0.0340481	-0.702986	0.493689	0.627722	-6.33481
amyloid precursor protein metabolic process (GO:0042982)	0.185971	-0.0250007	0.70185	0.494375	0.628382	-6.33562
regulation of microtubule polymerization or depolymerization (GO:0031110)	0.153471	-0.0237229	0.70191	0.494339	0.628382	-6.33558
positive regulation of kinase activity (GO:0033674)	-0.152109	-0.0533149	-0.701527	0.494571	0.628524	-6.33585
positive regulation of peptidyl-serine phosphorylation of STAT protein (GO:0033141)	-0.133854	0.0520925	-0.700927	0.494933	0.628878	-6.33628
PKMTs methylate histone lysines_Homo sapiens_R-HSA-3214841	-0.130219	-0.0214239	-0.699791	0.495621	0.629565	-6.33709
glucose:sodium symporter activity (GO:0005412)	-0.191478	-0.0648429	-0.699757	0.495641	0.629565	-6.33711
Trans-sulfuration pathway_Homo sapiens_WP2333	0.123318	-0.0275981	0.69929	0.495924	0.62971	-6.33744
WASH complex (GO:0071203)	-0.166142	-0.0218624	-0.699352	0.495887	0.62971	-6.3374
calcium-dependent phospholipase A2 activity (GO:0047498)	-0.163507	0.00837306	-0.698942	0.496135	0.629871	-6.33769
RNA splicing, via transesterification reactions (GO:0000375)	-0.14166	-0.027127	-0.698676	0.496296	0.629969	-6.33788
Type II diabetes mellitus_Homo sapiens_hsa04930	-0.082393	-0.01037	-0.698102	0.496644	0.630197	-6.33829
TORC2 complex (GO:0031932)	-0.10654	-0.0227838	-0.698196	0.496587	0.630197	-6.33822
cytokine receptor activity (GO:0004896)	-0.110127	0.0109478	-0.697945	0.496739	0.630212	-6.3384
integral component of membrane (GO:0016021)	-0.0732618	-0.0153963	-0.697573	0.496965	0.630285	-6.33866
G-protein coupled peptide receptor activity (GO:0008528)	-0.167287	0.00617323	-0.69763	0.49693	0.630285	-6.33862
cardiac ventricle morphogenesis (GO:0003208)	0.0917592	0.106035	0.696548	0.497587	0.63086	-6.33939
G-protein coupled purinergic nucleotide receptor activity (GO:0045028)	-0.168171	-0.0563793	-0.696643	0.497529	0.63086	-6.33932
Synthesis of 5-eicosatetraenoic acids_Homo sapiens_R-HSA-2142688	-0.169739	-0.080908	-0.696408	0.497672	0.630861	-6.33949
calcium ion import (GO:0070509)	0.103438	0.0331481	0.695824	0.498026	0.63099	-6.3399
Bladder cancer_Homo sapiens_hsa05219	-0.0715247	-0.0367861	-0.695933	0.49796	0.63099	-6.33982
endoplasmic reticulum tubular network organization (GO:0071786)	-0.167107	0.0568328	-0.696011	0.497912	0.63099	-6.33977
urate transport (GO:0015747)	-0.201874	0.104445	-0.694656	0.498736	0.631782	-6.34073
positive regulation of JAK-STAT cascade (GO:0046427)	0.164835	-0.0586377	0.693411	0.499492	0.632602	-6.3416
sex differentiation (GO:0007548)	0.108089	0.00975014	0.693314	0.499551	0.632602	-6.34167
FAD binding (GO:0071949)	0.118801	0.00820485	0.693131	0.499663	0.632609	-6.3418
tertiary granule membrane (GO:0070821)	-0.109771	-0.0579071	-0.693028	0.499725	0.632609	-6.34187
cytoplasmic sequestering of transcription factor (GO:0042994)	0.148857	-0.0118791	0.692801	0.499864	0.632677	-6.34203
transmembrane receptor protein tyrosine kinase activity (GO:0004714)	0.0921024	-0.0162412	0.692137	0.500268	0.633082	-6.3425
Retrograde neurotrophin signalling_Homo sapiens_R-HSA-177504	0.160454	-0.0343039	0.691966	0.500372	0.633107	-6.34262
Mineral absorption_Homo sapiens_hsa04978	0.0897837	-0.00341864	0.690205	0.501445	0.634353	-6.34386
NLS-bearing protein import into nucleus (GO:0006607)	-0.123816	-0.0628134	-0.690072	0.501526	0.634353	-6.34395
dephosphorylation (GO:0016311)	-0.0983712	-0.0400144	-0.689572	0.501831	0.634631	-6.3443
actin filament polymerization (GO:0030041)	-0.0993811	0.0181795	-0.688545	0.502458	0.63521	-6.34502
hypothalamus development (GO:0021854)	-0.252657	-0.0492288	-0.68865	0.502393	0.63521	-6.34495
establishment of Golgi localization (GO:0051683)	-0.147329	-0.0136793	-0.686737	0.503562	0.636498	-6.34629
protein localization to Golgi apparatus (GO:0034067)	-0.124343	0.0278983	-0.686311	0.503822	0.63672	-6.34658
stimulatory C-type lectin receptor signaling pathway (GO:0002223)	0.0967694	-0.0057026	0.685322	0.504427	0.637288	-6.34727
cellular response to drug (GO:0035690)	-0.082899	0.0240245	-0.685298	0.504442	0.637288	-6.34729
Retinoid cycle disease events_Homo sapiens_R-HSA-2453864	0.165272	-0.0376139	0.684157	0.50514	0.637848	-6.34809
Diseases associated with visual transduction_Homo sapiens_R-HSA-2474795	0.165272	-0.0376139	0.684157	0.50514	0.637848	-6.34809
kinesin complex (GO:0005871)	-0.0984981	-0.0226939	-0.684203	0.505112	0.637848	-6.34805
Regulation of TP53 Activity through Association with Co-factors_Homo sapiens_R-HSA-6804759	-0.147869	0.0129674	-0.683516	0.505533	0.638236	-6.34853
protein kinase activator activity (GO:0030295)	-0.123035	-0.0208102	-0.683329	0.505647	0.638273	-6.34866
estrogen receptor binding (GO:0030331)	-0.0905196	-0.0245884	-0.682837	0.505949	0.638546	-6.349
regulation of centriole replication (GO:0046599)	0.166208	-0.0291703	0.682463	0.506178	0.638728	-6.34926
regulation of proteasomal ubiquitin-dependent protein catabolic process (GO:0032434)	0.162321	-0.0372559	0.681224	0.506938	0.639472	-6.35012
Amino acid synthesis and interconversion (transamination)_Homo sapiens_R-HSA-70614	0.118942	-0.0112117	0.681225	0.506937	0.639472	-6.35012
mRNA Processing_Homo sapiens_WP411	-0.0895994	-0.0528652	-0.680865	0.507158	0.639479	-6.35037
terminal bouton (GO:0043195)	-0.120377	-0.0461824	-0.680659	0.507285	0.639479	-6.35051
regulation of BMP signaling pathway (GO:0030510)	-0.128251	-0.032155	-0.680972	0.507092	0.639479	-6.3503
Gastric acid production_Homo sapiens_WP2596	-0.267559	-0.0206323	-0.680717	0.507249	0.639479	-6.35047
Alpha-oxidation of phytanate_Homo sapiens_R-HSA-389599	-0.198118	-0.0095039	-0.679745	0.507846	0.640079	-6.35115
sorting endosome (GO:0097443)	-0.175291	-0.0199248	-0.67915	0.508211	0.640432	-6.35156
negative regulation of endothelial cell migration (GO:0010596)	0.118624	0.0373235	0.678712	0.50848	0.640635	-6.35186
somatic stem cell population maintenance (GO:0035019)	0.0950646	0.00790021	0.67861	0.508543	0.640635	-6.35193
FHF complex (GO:0070695)	-0.156912	-0.0379351	-0.677225	0.509395	0.6416	-6.35289
supercoiled DNA binding (GO:0097100)	0.142278	-0.0224674	0.676875	0.50961	0.641763	-6.35313
P granule (GO:0043186)	0.15414	0.0366682	0.67621	0.51002	0.642063	-6.35359
ESC/E(Z) complex (GO:0035098)	0.120441	-0.0322128	0.676337	0.509942	0.642063	-6.3535
nucleoside triphosphate catabolic process (GO:0009143)	0.161686	-0.0413588	0.675877	0.510225	0.642213	-6.35382
cell cycle checkpoint (GO:0000075)	0.129377	-0.0062229	0.67539	0.510525	0.642267	-6.35415
platelet alpha granule membrane (GO:0031092)	0.126618	-0.00541227	0.675429	0.5105	0.642267	-6.35412
microtubule cytoskeleton (GO:0015630)	-0.0686065	-0.0242767	-0.675536	0.510435	0.642267	-6.35405
MASTL Facilitates Mitotic Progression_Homo sapiens_R-HSA-2465910	-0.0999825	-0.0777253	-0.675062	0.510727	0.642316	-6.35438
spectrin binding (GO:0030507)	-0.135876	-0.0239955	-0.67505	0.510734	0.642316	-6.35438
chromosome segregation (GO:0007059)	-0.105458	-0.0103962	-0.674409	0.51113	0.642705	-6.35482
ficolin-1-rich granule lumen (GO:1904813)	0.1032	-0.0238363	0.674266	0.511218	0.642708	-6.35492
positive regulation of G1/S transition of mitotic cell cycle (GO:1900087)	0.0986441	-0.0192368	0.67391	0.511437	0.642841	-6.35517
nucleosome assembly (GO:0006334)	-0.103736	-0.0151474	-0.673816	0.511495	0.642841	-6.35523
nucleus organization (GO:0006997)	-0.129157	-0.00719934	-0.672911	0.512054	0.643435	-6.35585
translation (GO:0006412)	0.136936	-0.0369837	0.671772	0.512756	0.643994	-6.35663
Resolution of Sister Chromatid Cohesion_Homo sapiens_R-HSA-2500257	0.0818949	-0.0524553	0.671995	0.512619	0.643994	-6.35648
C20 prostanoid biosynthesis_Homo sapiens_PWY66-374	-0.115136	-0.025249	-0.671808	0.512734	0.643994	-6.35661
alpha-(1->3)-fucosyltransferase activity (GO:0046920)	0.206233	0.00771939	0.671372	0.513004	0.644197	-6.35691
macropinocytosis (GO:0044351)	-0.132597	-0.0296119	-0.671043	0.513207	0.644342	-6.35713
branching involved in ureteric bud morphogenesis (GO:0001658)	-0.140471	-0.0268039	-0.670907	0.513291	0.644342	-6.35722
generation of precursor metabolites and energy (GO:0006091)	0.0996129	-0.0118463	0.670609	0.513475	0.644465	-6.35743
HFE-transferrin receptor complex (GO:1990712)	-0.132141	-0.0185785	-0.669799	0.513976	0.644986	-6.35798
positive regulation of cardiac muscle contraction (GO:0060452)	0.148893	0.0210126	0.669342	0.514259	0.645233	-6.35829
detection of light stimulus involved in visual perception (GO:0050908)	-0.175041	-0.0175867	-0.668951	0.514501	0.645428	-6.35856
Rheumatoid arthritis_Homo sapiens_hsa05323	-0.0964077	0.000935698	-0.668014	0.515081	0.646048	-6.3592
tertiary granule lumen (GO:1904724)	-0.097989	-0.0385344	-0.667872	0.515168	0.64605	-6.35929
Steroid hormones_Homo sapiens_R-HSA-209943	0.107382	-0.0236483	0.667616	0.515327	0.646141	-6.35947
protein localization to nucleus (GO:0034504)	-0.104241	-0.0285716	-0.66708	0.515659	0.646449	-6.35983
ventricular cardiac muscle tissue morphogenesis (GO:0055010)	0.0961309	-0.000194348	0.666471	0.516036	0.646814	-6.36025
Caspase-mediated cleavage of cytoskeletal proteins_Homo sapiens_R-HSA-264870	0.132288	-0.0207947	0.666131	0.516247	0.64697	-6.36048
Nuclear Pore Complex (NPC) Disassembly_Homo sapiens_R-HSA-3301854	0.10215	-0.0590426	0.663185	0.518076	0.649154	-6.36247
Folate Metabolism_Homo sapiens_WP176	0.0933818	-0.0246176	0.662993	0.518196	0.649195	-6.3626
invadopodium membrane (GO:0071438)	0.117716	0.104569	0.662716	0.518368	0.649204	-6.36279
regulation of bicellular tight junction assembly (GO:2000810)	-0.135595	-0.02886	-0.662702	0.518376	0.649204	-6.3628
Angiogenesis_Homo sapiens_WP1539	-0.0903246	-0.0407162	-0.661976	0.518828	0.649531	-6.36329
Hormone-sensitive lipase (HSL)-mediated triacylglycerol hydrolysis_Homo sapiens_R-HSA-163560	-0.106962	-0.0167964	-0.661865	0.518897	0.649531	-6.36336
response to progesterone (GO:0032570)	-0.112917	0.0344719	-0.662077	0.518765	0.649531	-6.36322
phosphatidylinositol phosphorylation (GO:0046854)	-0.153946	-0.0481309	-0.661593	0.519066	0.649634	-6.36355
detection of mechanical stimulus (GO:0050982)	-0.150527	-0.0468344	-0.661448	0.519156	0.649638	-6.36364
protein localization to photoreceptor outer segment (GO:1903546)	0.126926	0.044655	0.660982	0.519446	0.649892	-6.36396
Fatty Acyl-CoA Biosynthesis_Homo sapiens_R-HSA-75105	0.0904448	-0.0158245	0.660652	0.519651	0.650041	-6.36418
phosphate ion transport (GO:0006817)	0.209036	0.0418745	0.66026	0.519896	0.650232	-6.36445
tRNA modification (GO:0006400)	0.0873731	-0.0179917	0.660127	0.519978	0.650232	-6.36453
GPCRs, Class A Rhodopsin-like_Homo sapiens_WP455	0.0918079	0.0335187	0.659736	0.520222	0.650429	-6.3648
Protein processing in endoplasmic reticulum_Homo sapiens_hsa04141	-0.0758563	-0.0427142	-0.659344	0.520466	0.650626	-6.36506
negative regulation of innate immune response (GO:0045824)	-0.10964	-0.0368072	-0.659099	0.520618	0.650708	-6.36523
RNA export from nucleus (GO:0006405)	-0.0916132	-0.0351386	-0.658834	0.520784	0.650806	-6.3654
positive regulation of interleukin-8 secretion (GO:2000484)	0.125975	0.00354185	0.657613	0.521545	0.651648	-6.36622
TP53 Network_Homo sapiens_WP1742	0.075336	-0.0381985	0.657161	0.521827	0.651893	-6.36653
renal water homeostasis (GO:0003091)	0.0946504	0.00235349	0.657002	0.521926	0.651908	-6.36663
BBSome (GO:0034464)	0.175002	-0.0294113	0.656651	0.522145	0.651929	-6.36687
Glycogen synthesis_Homo sapiens_R-HSA-3322077	0.106307	-0.0159488	0.656809	0.522047	0.651929	-6.36676
lysine degradation II (pipecolate pathway)_Homo sapiens_PWY66-425	-0.247712	-0.00479753	-0.656556	0.522204	0.651929	-6.36693
negative regulation of telomere maintenance via telomerase (GO:0032211)	-0.0934919	-0.0477922	-0.656109	0.522484	0.652169	-6.36723
replication fork (GO:0005657)	0.117483	-0.0410048	0.655544	0.522836	0.65242	-6.36761
actin filament severing (GO:0051014)	-0.122066	-0.0695428	-0.655508	0.522859	0.65242	-6.36763
activation of phospholipase C activity (GO:0007202)	-0.110388	-0.0175053	-0.65466	0.523389	0.652973	-6.3682
shelterin complex (GO:0070187)	0.126045	-0.026466	0.653977	0.523815	0.653397	-6.36866
gene silencing by miRNA (GO:0035195)	-0.086361	-0.035217	-0.653039	0.524402	0.65402	-6.36928
positive chemotaxis (GO:0050918)	0.101552	-0.0290651	0.652281	0.524876	0.654502	-6.36979
fatty acid beta-oxidation using acyl-CoA oxidase (GO:0033540)	0.118603	-0.035685	0.652033	0.525032	0.654587	-6.36995
Detoxification of Reactive Oxygen Species_Homo sapiens_R-HSA-3299685	0.0966324	0.0406247	0.651155	0.525582	0.655164	-6.37053
Signalling to ERKs_Homo sapiens_R-HSA-187687	-0.0684772	-0.0128766	-0.650772	0.525822	0.655333	-6.37079
regulation of sensory perception of pain (GO:0051930)	-0.140222	0.0442028	-0.65066	0.525892	0.655333	-6.37086
determination of pancreatic left/right asymmetry (GO:0035469)	0.149038	-0.00862787	0.650347	0.526088	0.65538	-6.37107
negative regulation of inflammatory response (GO:0050728)	-0.0985273	-0.0178468	-0.65032	0.526105	0.65538	-6.37109
positive regulation of histone H4 acetylation (GO:0090240)	0.16969	0.0171808	0.650099	0.526243	0.655401	-6.37124
nucleoside diphosphate phosphorylation (GO:0006165)	0.141217	-0.00360217	0.650015	0.526296	0.655401	-6.37129
Signaling by Leptin_Homo sapiens_R-HSA-2586552	-0.0713343	-0.0132451	-0.648748	0.527091	0.656172	-6.37213
siRNA binding (GO:0035197)	-0.14903	-0.0661916	-0.648834	0.527037	0.656172	-6.37207
L-serine transmembrane transporter activity (GO:0015194)	-0.138252	-0.0264923	-0.648603	0.527182	0.656177	-6.37223
iron ion binding (GO:0005506)	0.115486	-0.0149075	0.648276	0.527387	0.656252	-6.37244
Degradation of the extracellular matrix_Homo sapiens_R-HSA-1474228	0.0859332	0.0192094	0.648228	0.527417	0.656252	-6.37248
Post-translational protein modification_Homo sapiens_R-HSA-597592	0.0666936	-0.0161476	0.648028	0.527543	0.656299	-6.37261
Endochondral Ossification_Mus musculus_WP1270	0.0753104	0.0476851	0.647318	0.527989	0.656498	-6.37308
phospholipid transport (GO:0015914)	-0.0911846	-0.0215051	-0.647238	0.528039	0.656498	-6.37313
thyroid hormone receptor binding (GO:0046966)	-0.0988006	-0.0291917	-0.647195	0.528066	0.656498	-6.37316
negative regulation of fibroblast proliferation (GO:0048147)	-0.100391	-0.030032	-0.646978	0.528202	0.656498	-6.3733
PERK regulates gene expression_Homo sapiens_R-HSA-381042	-0.102168	-0.0479946	-0.646956	0.528216	0.656498	-6.37332
positive regulation of DNA damage response, signal transduction by p53 class mediator (GO:0043517)	-0.125178	0.0090017	-0.646937	0.528228	0.656498	-6.37333
Set1C/COMPASS complex (GO:0048188)	0.116878	-0.0363933	0.646745	0.528349	0.65654	-6.37346
glomerular basement membrane development (GO:0032836)	-0.134083	-0.0144521	-0.645903	0.528878	0.657046	-6.37401
ATP-dependent 3'-5' DNA helicase activity (GO:0043140)	-0.169353	-0.0333243	-0.645818	0.528931	0.657046	-6.37407
nuclear envelope (GO:0005635)	-0.0685372	-0.0414522	-0.645373	0.529211	0.657175	-6.37436
HATs acetylate histones_Homo sapiens_R-HSA-3214847	-0.0781145	-0.0256201	-0.645437	0.529171	0.657175	-6.37432
fusion of sperm to egg plasma membrane (GO:0007342)	0.212545	-0.0685893	0.64427	0.529905	0.657928	-6.37509
chaperone mediated protein folding requiring cofactor (GO:0051085)	0.136817	-0.0153157	0.643917	0.530127	0.658095	-6.37532
regulation of macroautophagy (GO:0016241)	0.0768512	-0.0231321	0.643371	0.530471	0.658304	-6.37568
Regulation of cholesterol biosynthesis by SREBP (SREBF)_Homo sapiens_R-HSA-1655829	-0.110096	-0.0182294	-0.643422	0.530439	0.658304	-6.37564
positive regulation of protein metabolic process (GO:0051247)	0.114118	-0.0365639	0.642424	0.531067	0.658935	-6.3763
chromosome (GO:0005694)	-0.0865088	-0.0559793	-0.641803	0.531459	0.659312	-6.37671
chondroitin sulfate degradation (metazoa)_Homo sapiens_PWY-6573	0.124138	-0.0692902	0.641407	0.531709	0.659403	-6.37697
Inflammatory mediator regulation of TRP channels_Homo sapiens_hsa04750	-0.0793852	-0.00388454	-0.64149	0.531656	0.659403	-6.37691
ribosomal large subunit biogenesis (GO:0042273)	0.127086	-0.0202654	0.640528	0.532263	0.659946	-6.37754
Activation of the phototransduction cascade_Homo sapiens_R-HSA-2485179	0.114111	0.00782378	0.640326	0.532391	0.659946	-6.37767
photoreceptor outer segment (GO:0001750)	0.10754	-0.0234048	0.640294	0.532411	0.659946	-6.37769
spindle assembly (GO:0051225)	0.111028	-0.0243824	0.640046	0.532567	0.660031	-6.37786
ECM proteoglycans_Homo sapiens_R-HSA-3000178	0.0830376	0.0359106	0.639888	0.532667	0.660046	-6.37796
checkpoint clamp complex (GO:0030896)	0.156782	-0.0449973	0.639706	0.532782	0.660079	-6.37808
negative regulation of heart rate (GO:0010459)	-0.126361	0.0409514	-0.639094	0.533168	0.660448	-6.37848
positive regulation of transcription initiation from RNA polymerase II promoter (GO:0060261)	-0.173559	0.0231655	-0.637814	0.533977	0.661341	-6.37931
Activation of NIMA Kinases NEK9, NEK6, NEK7_Homo sapiens_R-HSA-2980767	-0.118039	-0.0431603	-0.6369	0.534555	0.661948	-6.37991
fatty-acyl-CoA binding (GO:0000062)	0.124076	0.0129742	0.636744	0.534654	0.661961	-6.38001
Collagen degradation_Homo sapiens_R-HSA-1442490	0.0870847	0.0054456	0.636188	0.535005	0.662287	-6.38037
Glycogen Metabolism_Mus musculus_WP317	-0.0990332	-0.00972336	-0.635554	0.535407	0.662674	-6.38078
regulation of insulin receptor signaling pathway (GO:0046626)	0.148597	-0.0176858	0.635362	0.535528	0.662715	-6.38091
positive regulation of cell cycle (GO:0045787)	0.0839207	-0.0334068	0.634773	0.535901	0.663067	-6.38129
mRNA splicing_Homo sapiens_P00058	-0.184404	-0.018426	-0.634344	0.536173	0.663294	-6.38157
nonhomologous end joining complex (GO:0070419)	-0.152353	0.00142868	-0.634067	0.536348	0.663401	-6.38175
Antigen processing: Ubiquitination & Proteasome degradation_Homo sapiens_R-HSA-983168	0.0717759	-0.0370259	0.63301	0.537019	0.664012	-6.38243
intracellular transport (GO:0046907)	-0.096076	-0.0409914	-0.633044	0.536997	0.664012	-6.38241
Malaria_Homo sapiens_hsa05144	-0.105611	0.00328287	-0.632712	0.537207	0.664135	-6.38263
bicarbonate transmembrane transporter activity (GO:0015106)	0.111772	-0.00876479	0.632354	0.537435	0.664197	-6.38286
nuclear heterochromatin (GO:0005720)	-0.105208	-0.0320189	-0.632459	0.537368	0.664197	-6.38279
FCGR activation_Homo sapiens_R-HSA-2029481	-0.121806	-0.00421674	-0.632133	0.537575	0.664261	-6.383
insulin-like growth factor II binding (GO:0031995)	-0.152967	-0.0072618	-0.631501	0.537976	0.664647	-6.38341
Miscellaneous transport and binding events_Homo sapiens_R-HSA-5223345	-0.100092	0.000635279	-0.630724	0.538469	0.665147	-6.38391
MHC class II protein binding (GO:0042289)	-0.164343	0.0448617	-0.630573	0.538565	0.665156	-6.38401
protein kinase B signaling (GO:0043491)	0.0992638	-0.0207653	0.62948	0.53926	0.665794	-6.38471
positive regulation of protein localization to cell cortex (GO:1904778)	-0.100507	0.032071	-0.629605	0.53918	0.665794	-6.38463
PTK6 Regulates Proteins Involved in RNA Processing_Homo sapiens_R-HSA-8849468	-0.16599	-0.0465971	-0.629171	0.539456	0.665927	-6.38491
Organic cation transport_Homo sapiens_R-HSA-549127	-0.130663	0.000132371	-0.629006	0.539561	0.665947	-6.38502
UV protection (GO:0009650)	-0.0957241	0.0861289	-0.628195	0.540076	0.666473	-6.38554
retina development in camera-type eye (GO:0060041)	-0.100088	0.0462305	-0.627845	0.540299	0.666639	-6.38576
Metabolism of Angiotensinogen to Angiotensins_Homo sapiens_R-HSA-2022377	0.141488	0.06332	0.627375	0.540599	0.666898	-6.38606
bile acid:sodium symporter activity (GO:0008508)	-0.154544	-0.0663886	-0.627157	0.540737	0.666959	-6.3862
positive regulation of natural killer cell mediated cytotoxicity (GO:0045954)	0.115596	-0.0471855	0.626262	0.541307	0.667553	-6.38678
motile cilium assembly (GO:0044458)	0.0893847	-0.0232742	0.625796	0.541604	0.667809	-6.38708
protein complex assembly (GO:0006461)	-0.0704263	-0.0213943	-0.625643	0.541702	0.667819	-6.38717
negative regulation of synaptic transmission, glutamatergic (GO:0051967)	0.236363	-0.00945962	0.62404	0.542723	0.668969	-6.3882
positive regulation of synaptic transmission, glutamatergic (GO:0051968)	-0.156654	0.00502562	-0.623823	0.542862	0.66903	-6.38834
chondroitin sulfate biosynthesis_Homo sapiens_PWY-6569	-0.0820561	-0.0224422	-0.623602	0.543002	0.669093	-6.38848
Signaling by Wnt_Homo sapiens_R-HSA-195721	-0.0869933	-0.00254497	-0.622257	0.543861	0.670041	-6.38934
phosphate ion homeostasis (GO:0055062)	0.161167	0.0634974	0.620941	0.544702	0.670967	-6.39017
thioredoxin-disulfide reductase activity (GO:0004791)	-0.194302	-0.0258635	-0.620379	0.545061	0.671299	-6.39053
GLI proteins bind promoters of Hh responsive genes to promote transcription_Homo sapiens_R-HSA-5635851	0.141388	0.0644219	0.619958	0.54533	0.67152	-6.3908
positive regulation of cell division (GO:0051781)	0.140339	-0.0576243	0.616296	0.547675	0.674297	-6.39311
B cell proliferation (GO:0042100)	0.1137	0.00519014	0.615668	0.548078	0.674681	-6.39351
Hormone ligand-binding receptors_Homo sapiens_R-HSA-375281	-0.222861	-0.0114808	-0.615528	0.548167	0.674681	-6.3936
coreceptor activity involved in Wnt signaling pathway, planar cell polarity pathway (GO:1904929)	0.166753	-0.028274	0.615013	0.548498	0.674917	-6.39392
B cell chemotaxis (GO:0035754)	-0.163855	0.0128389	-0.614949	0.548539	0.674917	-6.39396
Glycerophospholipid catabolism_Homo sapiens_R-HSA-6814848	-0.136308	0.0259552	-0.613755	0.549305	0.675749	-6.39471
caveola (GO:0005901)	-0.0808548	-0.00437432	-0.612359	0.550202	0.676459	-6.39559
voltage-gated chloride channel activity (GO:0005247)	-0.0881974	0.023624	-0.612454	0.550141	0.676459	-6.39553
ATM Signaling Pathway_Homo sapiens_h_atmPathway	-0.0985414	-0.055866	-0.612594	0.550051	0.676459	-6.39544
cGMP effects_Homo sapiens_R-HSA-418457	-0.121897	0.0269311	-0.612028	0.550415	0.676459	-6.3958
retrograde transport, endosome to plasma membrane (GO:1990126)	-0.132275	-0.0301113	-0.612015	0.550423	0.676459	-6.39581
glycerol transport (GO:0015793)	-0.208777	-0.0392237	-0.61229	0.550247	0.676459	-6.39563
exocytosis (GO:0006887)	-0.0923219	-0.0319699	-0.611784	0.550572	0.67653	-6.39595
regulation of cardiac muscle cell membrane potential (GO:0086036)	0.150515	0.0295136	0.611398	0.55082	0.676613	-6.39619
extrinsic apoptotic signaling pathway in absence of ligand (GO:0097192)	0.109017	-0.0589392	0.611484	0.550765	0.676613	-6.39614
RNA polymerase II transcription cofactor activity (GO:0001104)	-0.0810363	-0.0173151	-0.610472	0.551416	0.677123	-6.39677
N-glycan trimming in the ER and Calnexin/Calreticulin cycle_Homo sapiens_R-HSA-532668	-0.137137	-0.0593617	-0.610571	0.551352	0.677123	-6.39671
rhodopsin mediated signaling pathway (GO:0016056)	0.115658	0.00159875	0.610252	0.551557	0.677186	-6.39691
adenylate cyclase-activating adrenergic receptor signaling pathway (GO:0071880)	0.134448	-0.0483241	0.609898	0.551785	0.677355	-6.39713
Disease_Homo sapiens_R-HSA-1643685	-0.0679203	-0.022332	-0.60969	0.551919	0.677409	-6.39726
ACE Inhibitor Pathway_Mus musculus_WP396	0.145334	0.0263388	0.608942	0.552401	0.677589	-6.39773
Nanoparticle-mediated activation of receptor signaling_Homo sapiens_WP2643	-0.0751219	-0.0214606	-0.6089	0.552428	0.677589	-6.39775
cell fate commitment (GO:0045165)	-0.0974547	0.0285202	-0.609126	0.552282	0.677589	-6.39761
Cytoplasmic Ribosomal Proteins_Mus musculus_WP163	-0.159777	-0.0329195	-0.609124	0.552283	0.677589	-6.39761
transcription, DNA-templated (GO:0006351)	0.0598956	-0.0196835	0.608384	0.55276	0.677886	-6.39807
organelle transport along microtubule (GO:0072384)	0.138432	-0.0303849	0.60823	0.552859	0.677897	-6.39817
sperm-egg recognition (GO:0035036)	0.125007	-0.00430701	0.607481	0.553342	0.678377	-6.39864
axon (GO:0030424)	-0.0635044	-0.0125441	-0.606701	0.553845	0.678787	-6.39912
positive regulation of insulin receptor signaling pathway (GO:0046628)	-0.151054	-0.0125577	-0.606682	0.553857	0.678787	-6.39913
ribosome disassembly (GO:0032790)	0.117539	-0.0309014	0.605512	0.554612	0.678999	-6.39986
acrosomal vesicle (GO:0001669)	0.099446	-0.014811	0.605431	0.554664	0.678999	-6.39991
Collecting duct acid secretion_Homo sapiens_hsa04966	0.0943079	0.00938982	0.605674	0.554507	0.678999	-6.39976
Pausing and recovery of HIV elongation_Homo sapiens_R-HSA-167290	0.0691222	-0.0300816	0.605722	0.554476	0.678999	-6.39973
HIV elongation arrest and recovery_Homo sapiens_R-HSA-167287	0.0691222	-0.0300816	0.605722	0.554476	0.678999	-6.39973
Elongation arrest and recovery_Homo sapiens_R-HSA-112387	0.0691222	-0.0300816	0.605722	0.554476	0.678999	-6.39973
negative regulation of MAPK cascade (GO:0043409)	-0.0956743	-0.062629	-0.605753	0.554457	0.678999	-6.39971
HSF1 activation_Homo sapiens_R-HSA-3371511	0.091674	-0.0393578	0.603559	0.555873	0.680146	-6.40107
Signalling to RAS_Homo sapiens_R-HSA-167044	-0.0645115	-0.0125647	-0.603573	0.555865	0.680146	-6.40106
Interactome of polycomb repressive complex 2 (PRC2) _Homo sapiens_WP2916	-0.109118	-0.0262439	-0.603726	0.555766	0.680146	-6.40097
Hair Follicle Development: Induction (Part 1 of 3)_Homo sapiens_WP2804	-0.0936075	-6.2e-05	-0.602621	0.55648	0.680692	-6.40165
Autoimmune thyroid disease_Homo sapiens_hsa05320	-0.113921	0.0105462	-0.602589	0.5565	0.680692	-6.40167
negative regulation of BMP signaling pathway (GO:0030514)	0.0790984	0.00647898	0.601829	0.556992	0.681182	-6.40214
glutamate metabolic process (GO:0006536)	-0.0915145	-0.0430356	-0.601432	0.557249	0.681385	-6.40238
regulation of Cdc42 protein signal transduction (GO:0032489)	0.196319	0.059535	0.600986	0.557538	0.681435	-6.40266
Diseases of signal transduction_Homo sapiens_R-HSA-5663202	-0.0694133	-0.0224424	-0.601194	0.557403	0.681435	-6.40253
endothelial cell differentiation (GO:0045446)	-0.119834	-0.0183234	-0.600947	0.557563	0.681435	-6.40268
Renin-angiotensin system_Homo sapiens_hsa04614	-0.108532	-0.0203161	-0.599961	0.558201	0.682104	-6.40329
negative regulation of lipid storage (GO:0010888)	-0.155752	-0.0423413	-0.599355	0.558594	0.682473	-6.40366
guanyl-nucleotide exchange factor complex (GO:0032045)	-0.137102	-0.0395825	-0.599085	0.558769	0.682575	-6.40383
SUMO is proteolytically processed_Homo sapiens_R-HSA-3065679	0.163618	-0.0416482	0.59838	0.559226	0.683022	-6.40426
apoptotic cell clearance (GO:0043277)	0.0921233	-0.00165307	0.598051	0.559439	0.683043	-6.40446
Systemic lupus erythematosus_Homo sapiens_hsa05322	-0.0743643	-0.00721286	-0.597789	0.559609	0.683043	-6.40462
negative regulation of telomerase activity (GO:0051974)	-0.102307	-0.0293632	-0.597652	0.559698	0.683043	-6.40471
negative regulation of myeloid cell differentiation (GO:0045638)	-0.103907	0.0137783	-0.597763	0.559626	0.683043	-6.40464
tryptophan catabolic process (GO:0006569)	-0.182271	-0.0355882	-0.598152	0.559374	0.683043	-6.4044
sodium:potassium-exchanging ATPase complex (GO:0005890)	0.107953	-0.0290347	0.597379	0.559875	0.683148	-6.40487
protein processing (GO:0016485)	-0.0890464	-0.0211464	-0.597201	0.559991	0.683178	-6.40498
regulation of autophagosome assembly (GO:2000785)	0.0952142	0.0150937	0.597028	0.560103	0.683199	-6.40509
TP53 Regulates Transcription of Cell Cycle Genes_Homo sapiens_R-HSA-6791312	-0.068519	-0.0409742	-0.596893	0.56019	0.683199	-6.40517
brown fat cell differentiation (GO:0050873)	0.126115	0.0786786	0.596434	0.560489	0.683452	-6.40545
Inflammatory Response Pathway_Mus musculus_WP458	0.0870623	0.0131521	0.595926	0.560818	0.683631	-6.40576
Inflammatory Response Pathway_Homo sapiens_WP453	0.0870623	0.0131521	0.595926	0.560818	0.683631	-6.40576
spindle microtubule (GO:0005876)	0.100735	-0.0373236	0.595709	0.560959	0.683692	-6.4059
positive regulation of viral genome replication (GO:0045070)	0.0834144	-0.00433455	0.594594	0.561683	0.684463	-6.40658
regulation of synaptic vesicle exocytosis (GO:2000300)	-0.121056	0.0155332	-0.593556	0.562358	0.685174	-6.40721
RNA Polymerase I Transcription_Homo sapiens_R-HSA-73864	0.0755019	-0.0106321	0.592072	0.563324	0.68624	-6.40811
Calcium signaling pathway_Homo sapiens_hsa04020	0.0586192	0.00746608	0.591835	0.563478	0.686316	-6.40825
Translesion synthesis by Y family DNA polymerases bypasses lesions on DNA template_Homo sapiens_R-HSA-110313	0.0904559	-0.0433536	0.591279	0.56384	0.686645	-6.40859
mitotic sister chromatid segregation (GO:0000070)	0.120731	-0.0475347	0.5902	0.564543	0.68739	-6.40925
histone methyltransferase activity (H3-K36 specific) (GO:0046975)	-0.149881	0.00102179	-0.589777	0.564819	0.687614	-6.4095
response to UV-B (GO:0010224)	0.125432	-0.00423635	0.589343	0.565102	0.687735	-6.40976
negative regulation of endothelial cell proliferation (GO:0001937)	0.0844499	0.00302174	0.58945	0.565032	0.687735	-6.4097
Visual Signal Transduction_Homo sapiens_h_rhodopsinPathway	0.100048	-0.00373616	0.589017	0.565314	0.687882	-6.40996
protein transporter activity (GO:0008565)	-0.0602883	-0.0152479	-0.587687	0.566182	0.688825	-6.41076
Signaling by ERBB2_Homo sapiens_R-HSA-1227986	-0.0672822	-0.0242677	-0.587331	0.566415	0.688997	-6.41098
response to peptide (GO:1901652)	-0.138918	0.0102944	-0.586808	0.566756	0.6893	-6.41129
metallocarboxypeptidase activity (GO:0004181)	0.0606768	0.0804515	0.585942	0.567322	0.689876	-6.41182
cellular response to zinc ion (GO:0071294)	0.147745	0.0347813	0.585713	0.567471	0.689947	-6.41195
RNA Polymerase I Promoter Clearance_Homo sapiens_R-HSA-73854	0.0753463	-0.00916684	0.585401	0.567676	0.690026	-6.41214
phosphatidylethanolamine binding (GO:0008429)	-0.09253	-0.0791652	-0.585331	0.567721	0.690026	-6.41218
response to virus (GO:0009615)	0.0683143	-0.0175643	0.58506	0.567898	0.69013	-6.41235
beta-tubulin binding (GO:0048487)	-0.102506	-0.0163357	-0.584561	0.568225	0.690415	-6.41265
ARF guanyl-nucleotide exchange factor activity (GO:0005086)	-0.109545	-0.0207932	-0.584047	0.568561	0.690711	-6.41295
potassium ion export (GO:0071435)	0.134828	0.117524	0.583499	0.568919	0.691034	-6.41328
disulfide oxidoreductase activity (GO:0015036)	0.127143	-0.0628041	0.582807	0.569372	0.691473	-6.4137
transcytosis (GO:0045056)	0.167054	0.102496	0.58251	0.569566	0.691485	-6.41387
regulation of vasoconstriction (GO:0019229)	-0.115359	0.0224934	-0.582571	0.569526	0.691485	-6.41384
SAGA-type complex (GO:0070461)	0.168037	0.0466972	0.582152	0.569801	0.691657	-6.41409
Neural Crest Differentiation_Homo sapiens_WP2064	-0.0582916	-0.00355136	-0.581245	0.570395	0.692266	-6.41463
blood vessel morphogenesis (GO:0048514)	0.0859801	-0.0268965	0.580663	0.570777	0.692617	-6.41498
inositol 1,4,5 trisphosphate binding (GO:0070679)	-0.120884	0.0117597	-0.580113	0.571137	0.692943	-6.4153
PRC1 complex (GO:0035102)	-0.0817189	0.00542916	-0.57993	0.571257	0.692976	-6.41541
mitogen-activated protein kinase kinase binding (GO:0031434)	-0.0635534	-0.0341125	-0.579665	0.571431	0.693075	-6.41557
xenobiotic-transporting ATPase activity (GO:0008559)	0.161421	-0.0217003	0.579193	0.571741	0.693223	-6.41585
protease binding (GO:0002020)	-0.072295	-0.00671406	-0.578915	0.571923	0.693223	-6.41602
N,N-dimethylaniline monooxygenase activity (GO:0004499)	-0.180813	0.0700173	-0.578995	0.57187	0.693223	-6.41597
Catalytic cycle of mammalian Flavin-containing MonoOxygenases (FMOs)_Homo sapiens_WP688	-0.180813	0.0700173	-0.578995	0.57187	0.693223	-6.41597
determination of liver left/right asymmetry (GO:0071910)	0.130296	0.00355711	0.578073	0.572476	0.693669	-6.41652
Mitotic Prometaphase_Homo sapiens_R-HSA-68877	0.0703916	-0.052075	0.578153	0.572423	0.693669	-6.41647
cellular nitrogen compound metabolic process (GO:0034641)	0.0904185	0.0305416	0.577594	0.57279	0.693882	-6.4168
Salivary secretion_Homo sapiens_hsa04970	0.066596	-0.0224222	0.577523	0.572837	0.693882	-6.41684
The role of Nef in HIV-1 replication and disease pathogenesis_Homo sapiens_R-HSA-164952	-0.0797167	-0.0427057	-0.577106	0.573111	0.69399	-6.41709
regulation of defense response to virus by virus (GO:0050690)	-0.0797167	-0.0427057	-0.577106	0.573111	0.69399	-6.41709
protein serine/threonine phosphatase inhibitor activity (GO:0004865)	0.149809	-0.0236957	0.576877	0.573261	0.69406	-6.41723
NAD+ binding (GO:0070403)	-0.105842	-0.0257688	-0.576491	0.573515	0.694255	-6.41746
thymus development (GO:0048538)	-0.0868477	-0.0546796	-0.576103	0.57377	0.694451	-6.41769
Peptide hormone metabolism_Homo sapiens_R-HSA-2980736	-0.0707695	0.0203267	-0.575832	0.573948	0.694555	-6.41785
negative regulation of ubiquitin protein ligase activity (GO:1904667)	0.131861	-0.0302469	0.575422	0.574218	0.694769	-6.41809
regulation of androgen receptor signaling pathway (GO:0060765)	-0.0853418	-0.0375847	-0.57497	0.574515	0.695017	-6.41836
DNA-(apurinic or apyrimidinic site) lyase activity (GO:0003906)	0.112184	0.00772647	0.574454	0.574854	0.695315	-6.41866
Lysosome Vesicle Biogenesis_Homo sapiens_R-HSA-432720	0.0824827	0.00775074	0.573842	0.575257	0.69569	-6.41902
UV-damage excision repair (GO:0070914)	0.0933944	0.00329329	0.573197	0.575682	0.696091	-6.4194
SUMO binding (GO:0032183)	-0.0841103	-0.0558226	-0.571787	0.57661	0.697102	-6.42023
negative regulation of telomere capping (GO:1904354)	-0.110894	-0.034062	-0.571452	0.576831	0.697256	-6.42043
PKB-mediated events_Homo sapiens_R-HSA-109703	0.0899889	-0.0276272	0.571099	0.577064	0.697425	-6.42063
FGFR4 ligand binding and activation_Homo sapiens_R-HSA-190322	0.124099	0.0977764	0.570828	0.577242	0.697528	-6.42079
Prefoldin mediated transfer of substrate to CCT/TriC_Homo sapiens_R-HSA-389957	0.111603	0.0213675	0.570564	0.577417	0.697617	-6.42095
unsaturated fatty acid biosynthetic process (GO:0006636)	0.0782112	-0.031177	0.570435	0.577502	0.697617	-6.42102
Nicotine degradation_Homo sapiens_P05914	0.213687	-0.0275899	0.569673	0.578004	0.697887	-6.42147
membrane depolarization during SA node cell action potential (GO:0086046)	0.170492	0.019599	0.569847	0.57789	0.697887	-6.42137
regulation of acrosome reaction (GO:0060046)	-0.205038	-0.047671	-0.569684	0.577997	0.697887	-6.42146
exocyst localization (GO:0051601)	0.086647	-0.0211581	0.568691	0.578653	0.698557	-6.42205
mitotic spindle assembly checkpoint (GO:0007094)	0.103312	-0.0183271	0.56843	0.578825	0.698652	-6.4222
positive regulation of interferon-gamma production (GO:0032729)	-0.0975596	0.00269273	-0.567899	0.579176	0.698964	-6.42251
hair cell differentiation (GO:0035315)	-0.101127	0.0757952	-0.567685	0.579317	0.699022	-6.42263
Non-homologous end joining_Homo sapiens_WP438	-0.10144	-0.0358866	-0.567442	0.579477	0.699102	-6.42277
positive regulation of osteoblast differentiation (GO:0045669)	-0.0688702	-0.0179226	-0.567169	0.579658	0.699208	-6.42293
positive regulation of keratinocyte proliferation (GO:0010838)	0.127055	0.11784	0.565503	0.580759	0.700424	-6.4239
proteolysis (GO:0006508)	0.0641481	0.00777992	0.565131	0.581006	0.700608	-6.42412
Ubiquinone and other terpenoid-quinone biosynthesis_Homo sapiens_hsa00130	0.107172	-0.0267298	0.564161	0.581647	0.70119	-6.42468
Phospholipase C-mediated cascade; FGFR3_Homo sapiens_R-HSA-5654227	0.0767118	-0.00417376	0.564119	0.581675	0.70119	-6.42471
negative regulation of TOR signaling (GO:0032007)	0.0780393	-0.0390496	0.562803	0.582547	0.702128	-6.42547
FAS signaling pathway_Homo sapiens_P00020	-0.0660307	-0.00844767	-0.562122	0.582998	0.702559	-6.42586
positive regulation of cell adhesion (GO:0045785)	0.0941818	0.0133501	0.561626	0.583327	0.702842	-6.42615
Insulin receptor recycling_Homo sapiens_R-HSA-77387	0.102136	-0.0152936	0.560881	0.583821	0.703324	-6.42658
low-density lipoprotein receptor activity (GO:0005041)	-0.11935	-0.0323609	-0.560695	0.583944	0.70336	-6.42669
Beta-arrestins in GPCR Desensitization_Homo sapiens_h_bArrestinPathway	0.0720648	-0.0199861	0.560355	0.58417	0.703519	-6.42688
regulation of pH (GO:0006885)	-0.106576	0.0698714	-0.559955	0.584435	0.703612	-6.42711
DNA methylation (GO:0006306)	-0.122275	-0.0194372	-0.56007	0.584359	0.703612	-6.42705
Keratan sulfate degradation_Homo sapiens_R-HSA-2022857	-0.118238	-0.0208122	-0.559771	0.584557	0.703646	-6.42722
Ribosome_Homo sapiens_hsa03010	0.128816	-0.0346099	0.559186	0.584946	0.704001	-6.42756
zinc II ion transmembrane import (GO:0071578)	-0.102919	-0.108436	-0.559033	0.585048	0.70401	-6.42764
cAMP-dependent protein kinase inhibitor activity (GO:0004862)	-0.0731524	0.0039952	-0.558724	0.585253	0.704144	-6.42782
collagen fibril organization (GO:0030199)	0.102179	0.0245714	0.557945	0.58577	0.704654	-6.42827
viral transcription (GO:0019083)	-0.126438	-0.0333697	-0.557497	0.586068	0.704898	-6.42853
antigen processing and presentation of exogenous peptide antigen via MHC class II (GO:0019886)	-0.0733817	-0.0312819	-0.557126	0.586315	0.705082	-6.42874
immunological synapse formation (GO:0001771)	0.13754	0.0261202	0.556957	0.586427	0.705104	-6.42884
FGFR1b ligand binding and activation_Homo sapiens_R-HSA-190370	0.153206	0.00384495	0.556712	0.58659	0.705187	-6.42898
low-density lipoprotein particle remodeling (GO:0034374)	0.130742	-0.0257824	0.556118	0.586984	0.705435	-6.42932
PI3K events in ERBB2 signaling_Homo sapiens_R-HSA-1963642	-0.0970392	0.00974736	-0.556176	0.586946	0.705435	-6.42928
cytoplasmic translation (GO:0002181)	-0.123001	-0.0473354	-0.555961	0.587089	0.705448	-6.42941
positive regulation of protein processing (GO:0010954)	0.108853	0.0117357	0.555356	0.587492	0.705818	-6.42975
protein kinase C signaling (GO:0070528)	-0.129415	-0.0139594	-0.554385	0.588138	0.706481	-6.43031
negative regulation of cytoplasmic translation (GO:2000766)	-0.125652	-0.0412633	-0.553977	0.58841	0.706695	-6.43054
Kennedy pathway_Mus musculus_WP1771	0.0739219	-0.033595	0.553026	0.589043	0.707343	-6.43108
pyruvate dehydrogenase complex (GO:0045254)	0.135851	-0.0292419	0.552563	0.589352	0.7076	-6.43134
positive regulation of phosphoprotein phosphatase activity (GO:0032516)	0.0738263	0.00328107	0.552416	0.58945	0.707604	-6.43143
positive regulation of mitochondrial calcium ion concentration (GO:0051561)	0.090874	-0.00815307	0.552232	0.589572	0.707638	-6.43153
Molecules associated with elastic fibres_Homo sapiens_R-HSA-2129379	0.0827965	0.00419202	0.55208	0.589674	0.707646	-6.43162
integral component of endoplasmic reticulum membrane (GO:0030176)	0.0631585	-0.0482262	0.55192	0.58978	0.707661	-6.43171
Interleukin receptor SHC signaling_Homo sapiens_R-HSA-912526	-0.0599859	-0.0132102	-0.55174	0.5899	0.707692	-6.43181
vacuolar membrane (GO:0005774)	0.0910663	0.00591893	0.550776	0.590544	0.708237	-6.43236
microtubule motor activity (GO:0003777)	-0.0739419	-0.0137498	-0.550842	0.5905	0.708237	-6.43232
positive regulation of chemotaxis (GO:0050921)	-0.115571	-0.00638911	-0.549952	0.591093	0.708783	-6.43283
cullin-RING ubiquitin ligase complex (GO:0031461)	0.105731	-0.00382482	0.548776	0.591878	0.709611	-6.43349
positive regulation of leukocyte migration (GO:0002687)	0.111191	0.0128767	0.547767	0.592553	0.710078	-6.43406
Phospholipase C-mediated cascade; FGFR4_Homo sapiens_R-HSA-5654228	0.0760844	-0.0120377	0.547819	0.592518	0.710078	-6.43403
COPII (Coat Protein 2) Mediated Vesicle Transport_Homo sapiens_R-HSA-204005	0.0719487	-0.00748696	0.54781	0.592524	0.710078	-6.43404
GTPase binding (GO:0051020)	-0.0811303	-0.0374867	-0.547533	0.59271	0.710153	-6.43419
acetone degradation I (to methylglyoxal)_Homo sapiens_PWY-5451	0.123835	-0.042746	0.547378	0.592813	0.710163	-6.43428
dendrite development (GO:0016358)	0.0705516	0.0405665	0.546937	0.593108	0.710403	-6.43453
CREB phosphorylation through the activation of Adenylate Cyclase_Homo sapiens_R-HSA-442720	0.103199	-0.0511427	0.545592	0.594008	0.711367	-6.43528
receptor clustering (GO:0043113)	0.10448	-0.0397792	0.544704	0.594602	0.711882	-6.43578
ATP transmembrane transporter activity (GO:0005347)	-0.104985	-0.039655	-0.544524	0.594722	0.711882	-6.43588
ADP transmembrane transporter activity (GO:0015217)	-0.104985	-0.039655	-0.544524	0.594722	0.711882	-6.43588
regulation of ATPase activity (GO:0043462)	0.0869212	-0.0356469	0.544374	0.594823	0.711889	-6.43597
ubiquitin-ubiquitin ligase activity (GO:0034450)	0.0729206	-0.00251126	0.543414	0.595466	0.712545	-6.43651
eye photoreceptor cell development (GO:0042462)	-0.0944069	0.0108048	-0.543257	0.595571	0.712557	-6.43659
Notch signaling pathway_Homo sapiens_P00045	-0.0730699	0.0101422	-0.543062	0.595702	0.7126	-6.4367
Vibrio cholerae infection_Homo sapiens_hsa05110	0.0784885	-0.00220381	0.542856	0.59584	0.712651	-6.43682
RHO GTPases Activate Formins_Homo sapiens_R-HSA-5663220	-0.0644988	-0.0497174	-0.542304	0.59621	0.71298	-6.43713
Metabolism of lipids and lipoproteins_Homo sapiens_R-HSA-556833	-0.0528141	-0.0246308	-0.541547	0.596717	0.713359	-6.43755
histone H4 deacetylation (GO:0070933)	-0.101351	-0.0515905	-0.541564	0.596706	0.713359	-6.43754
regulation of cell growth (GO:0001558)	-0.0811446	-0.0175551	-0.541133	0.596996	0.713578	-6.43778
cysteine biosynthesis_Homo sapiens_PWY-6292	0.100905	0.00635184	0.539888	0.597831	0.714235	-6.43847
response to glucose (GO:0009749)	0.0898591	-0.0199073	0.539975	0.597772	0.714235	-6.43842
negative regulation of JAK-STAT cascade (GO:0046426)	0.0719634	-0.023739	0.540151	0.597654	0.714235	-6.43833
magnesium ion binding (GO:0000287)	0.0567108	-0.0244849	0.538432	0.598809	0.715289	-6.43928
copper ion transport (GO:0006825)	0.132794	0.0124569	0.537679	0.599315	0.715779	-6.4397
histone demethylase activity (H3-K36 specific) (GO:0051864)	0.0755874	0.00790779	0.536152	0.600342	0.716892	-6.44054
skeletal system development (GO:0001501)	0.0599375	0.0334046	0.535849	0.600546	0.717021	-6.44071
Circadian clock system_Homo sapiens_P00015	-0.112576	-0.0145356	-0.534511	0.601447	0.717982	-6.44145
positive regulation of chromatin binding (GO:0035563)	0.130556	-0.0533899	0.533594	0.602064	0.718605	-6.44195
cornification (GO:0070268)	-0.0732844	-0.0015172	-0.533307	0.602257	0.718721	-6.44211
in utero embryonic development (GO:0001701)	-0.0842666	-0.0432135	-0.533023	0.602449	0.718836	-6.44227
Role of nicotinic acetylcholine receptors in the regulation of apoptosis_Homo sapiens_h_achPathway	0.0891497	-0.0411708	0.532313	0.602928	0.719201	-6.44266
protein homodimerization activity (GO:0042803)	0.052052	-0.0150522	0.532283	0.602947	0.719201	-6.44267
cellular response to interferon-beta (GO:0035458)	-0.107493	-0.0409702	-0.531318	0.603599	0.719642	-6.4432
queuosine biosynthetic process (GO:0008616)	-0.142374	0.00230608	-0.531309	0.603605	0.719642	-6.44321
queuine tRNA-ribosyltransferase activity (GO:0008479)	-0.142374	0.00230608	-0.531309	0.603605	0.719642	-6.44321
negative regulation of cell death (GO:0060548)	-0.0612543	-0.0190481	-0.531124	0.60373	0.719677	-6.44331
regulation of entry of bacterium into host cell (GO:2000535)	0.116102	-0.0340648	0.530234	0.60433	0.720209	-6.4438
Ion channel transport_Homo sapiens_R-HSA-983712	-0.0572895	0.00651699	-0.530127	0.604403	0.720209	-6.44386
POU5F1 (OCT4), SOX2, NANOG activate genes related to proliferation_Homo sapiens_R-HSA-2892247	-0.0995904	0.0261109	-0.530034	0.604465	0.720209	-6.44391
translation activator activity (GO:0008494)	-0.121971	-0.0345481	-0.529574	0.604776	0.720465	-6.44416
ER to Golgi Anterograde Transport_Homo sapiens_R-HSA-199977	-0.0779106	-0.012455	-0.529065	0.60512	0.720761	-6.44444
zinc ion transmembrane transporter activity (GO:0005385)	-0.0940361	-0.0686827	-0.528617	0.605422	0.721006	-6.44468
forebrain development (GO:0030900)	0.158356	0.0410239	0.527078	0.606463	0.722131	-6.44552
low-density lipoprotein particle receptor binding (GO:0050750)	-0.0870603	-0.0466601	-0.526475	0.60687	0.722501	-6.44584
endochondral ossification (GO:0001958)	0.0963678	-0.0108494	0.526033	0.607169	0.722533	-6.44608
cilium assembly (GO:0060271)	0.055401	-0.00891371	0.526055	0.607154	0.722533	-6.44607
HSF1-dependent transactivation_Homo sapiens_R-HSA-3371571	-0.0690284	-0.0222406	-0.525944	0.60723	0.722533	-6.44613
flagellated sperm motility (GO:0030317)	-0.0881887	-0.0515254	-0.52558	0.607475	0.722533	-6.44633
Golgi to endosome transport (GO:0006895)	-0.0997292	-0.0241333	-0.525776	0.607343	0.722533	-6.44622
heme transporter activity (GO:0015232)	-0.112784	-0.0107705	-0.525693	0.6074	0.722533	-6.44627
Ca++/ Calmodulin-dependent Protein Kinase Activation_Homo sapiens_h_CaCaMPathway	-0.0964821	-0.0256972	-0.525314	0.607656	0.722634	-6.44647
low-density lipoprotein particle receptor catabolic process (GO:0032802)	0.119657	-0.00585126	0.524858	0.607964	0.722771	-6.44672
social behavior (GO:0035176)	0.0842186	-0.0272599	0.524872	0.607955	0.722771	-6.44671
calcium ion transport into cytosol (GO:0060402)	0.13416	-0.00461009	0.524374	0.608292	0.723046	-6.44698
DAG and IP3 signaling_Homo sapiens_R-HSA-1489509	0.0815067	-0.0350064	0.524221	0.608396	0.723055	-6.44707
cellular response to vascular endothelial growth factor stimulus (GO:0035924)	-0.0901274	-0.0349138	-0.523677	0.608764	0.723274	-6.44736
abscission (GO:0009838)	-0.119564	-0.00511463	-0.523522	0.60887	0.723274	-6.44744
oligosaccharide biosynthetic process (GO:0009312)	-0.13036	-0.0713707	-0.523539	0.608858	0.723274	-6.44743
phospholipase activator activity (GO:0016004)	0.111985	-0.0316714	0.523188	0.609096	0.723428	-6.44762
Metabolism of fat-soluble vitamins_Homo sapiens_R-HSA-6806667	0.0679295	-0.0246045	0.521687	0.610113	0.724522	-6.44843
Vitamin B12 Metabolism_Homo sapiens_WP1533	-0.0778307	-0.00994705	-0.521123	0.610496	0.724861	-6.44874
creatine kinase activity (GO:0004111)	-0.141969	-0.00982392	-0.519217	0.61179	0.726282	-6.44976
somitogenesis (GO:0001756)	0.135277	0.00492376	0.518696	0.612144	0.726588	-6.45004
cholesterol transporter activity (GO:0017127)	-0.0776891	-0.00585546	-0.518027	0.612598	0.727012	-6.4504
digestive tract development (GO:0048565)	0.117487	-0.0140237	0.516743	0.613471	0.727251	-6.45108
neuronal stem cell population maintenance (GO:0097150)	0.0857795	0.0145202	0.516732	0.613478	0.727251	-6.45109
Cell-cell junction organization_Homo sapiens_R-HSA-421270	0.0593689	5.63e-06	0.516939	0.613338	0.727251	-6.45098
lamellipodium assembly (GO:0030032)	-0.0657664	-0.00417436	-0.517193	0.613165	0.727251	-6.45084
chromatin silencing (GO:0006342)	-0.0758549	-0.0192832	-0.516765	0.613456	0.727251	-6.45107
Sin3 complex (GO:0016580)	-0.0855456	0.0262934	-0.516754	0.613464	0.727251	-6.45108
Acyl chain remodeling of CL_Homo sapiens_R-HSA-1482798	-0.108936	-0.00187533	-0.517262	0.613118	0.727251	-6.4508
cellular calcium ion homeostasis (GO:0006874)	-0.0643329	0.00640992	-0.516298	0.613774	0.727486	-6.45132
phosphatidylinositol-4-phosphate binding (GO:0070273)	-0.0983374	-0.0401766	-0.516055	0.613939	0.727501	-6.45145
Sodium-coupled sulphate, di- and tri-carboxylate transporters_Homo sapiens_R-HSA-433137	-0.154109	0.0560127	-0.515994	0.61398	0.727501	-6.45148
protein export from nucleus (GO:0006611)	0.0864646	-0.0408233	0.515702	0.614179	0.727621	-6.45164
regulation of receptor activity (GO:0010469)	-0.0882092	-0.00712664	-0.515172	0.61454	0.727934	-6.45192
cell migration involved in sprouting angiogenesis (GO:0002042)	0.0766379	0.0215624	0.514796	0.614796	0.728122	-6.45212
locomotor rhythm (GO:0045475)	-0.0977293	0.0506815	-0.514302	0.615132	0.728405	-6.45238
blood microparticle (GO:0072562)	0.0633334	-0.00511214	0.514132	0.615248	0.728427	-6.45247
Nicotine Activity on Dopaminergic Neurons_Homo sapiens_WP1602	0.0953302	0.000206591	0.513771	0.615494	0.728603	-6.45266
vacuolar proton-transporting V-type ATPase complex assembly (GO:0070072)	0.0965998	-0.0462943	0.513562	0.615636	0.728656	-6.45277
Adenylate cyclase activating pathway_Homo sapiens_R-HSA-170660	-0.077722	0.076464	-0.51325	0.615849	0.728678	-6.45294
polar microtubule (GO:0005827)	-0.0993572	-0.0071419	-0.513267	0.615837	0.728678	-6.45293
nuclear periphery (GO:0034399)	-0.0695313	-0.0244778	-0.512661	0.61625	0.729038	-6.45325
positive regulation of plasminogen activation (GO:0010756)	0.118106	-0.023777	0.512421	0.616414	0.729076	-6.45338
Beta-catenin independent WNT signaling_Homo sapiens_R-HSA-3858494	0.0768682	-0.0101432	0.512192	0.61657	0.729076	-6.4535
DNA demethylation (GO:0080111)	0.06362	-0.0161441	0.512187	0.616574	0.729076	-6.4535
DNA damage response, signal transduction by p53 class mediator resulting in cell cycle arrest (GO:0006977)	-0.0629937	-0.0407542	-0.512031	0.616679	0.729086	-6.45358
Nicotinate metabolism_Homo sapiens_R-HSA-196807	-0.0886309	0.0319253	-0.510276	0.617877	0.730386	-6.45451
cell-cell junction assembly (GO:0007043)	-0.0920061	0.0204385	-0.509449	0.618441	0.730938	-6.45494
translational termination (GO:0006415)	0.115113	-0.0646229	0.509116	0.618669	0.730977	-6.45512
xenobiotic catabolic process (GO:0042178)	0.101271	0.0258146	0.509143	0.61865	0.730977	-6.45511
response to interferon-beta (GO:0035456)	-0.105945	0.00195201	-0.508397	0.61916	0.731442	-6.4555
pericentriolar material (GO:0000242)	0.0837874	-0.0683891	0.507765	0.619592	0.731721	-6.45583
positive regulation of cell migration (GO:0030335)	0.055627	-0.0148529	0.507876	0.619516	0.731721	-6.45577
positive regulation of viral release from host cell (GO:1902188)	-0.112072	-0.00557224	-0.506693	0.620324	0.732471	-6.45639
C3HC4-type RING finger domain binding (GO:0055131)	0.0932987	-0.0198589	0.504691	0.621694	0.733973	-6.45744
L-fucose catabolic process (GO:0042355)	-0.154944	0.0428391	-0.503731	0.622351	0.734633	-6.45794
DNA-dependent ATPase activity (GO:0008094)	0.0857694	0.00349559	0.503009	0.622846	0.735101	-6.45831
monocyte differentiation (GO:0030224)	-0.0813282	0.00822453	-0.501836	0.623649	0.735934	-6.45892
negative regulation of autophagy (GO:0010507)	-0.0711676	-0.0426731	-0.501561	0.623838	0.73604	-6.45906
ureteric bud development (GO:0001657)	0.105712	0.0159623	0.500902	0.62429	0.736453	-6.4594
cell surface receptor signaling pathway (GO:0007166)	0.0625946	-0.0293994	0.500765	0.624384	0.736453	-6.45947
G-protein coupled receptor signaling pathway (GO:0007186)	0.0640047	-0.0187246	0.500182	0.624784	0.736808	-6.45978
Role of second messengers in netrin-1 signaling_Homo sapiens_R-HSA-418890	-0.10133	-0.0188847	-0.49856	0.625897	0.738006	-6.46061
Transport of inorganic cations/anions and amino acids/oligopeptides_Homo sapiens_R-HSA-425393	0.0637343	0.00659017	0.498414	0.625998	0.738008	-6.46069
TNFs bind their physiological receptors_Homo sapiens_R-HSA-5669034	-0.0808925	0.0517846	-0.497096	0.626903	0.738959	-6.46137
anterior/posterior axis specification, embryo (GO:0008595)	-0.150333	0.00105272	-0.496357	0.627411	0.739441	-6.46175
positive regulation of phagocytosis (GO:0050766)	0.0910397	-0.0270734	0.496141	0.62756	0.739501	-6.46186
calcium-mediated signaling (GO:0019722)	0.0624112	-0.0060133	0.495817	0.627782	0.739537	-6.46202
CD95 death-inducing signaling complex (GO:0031265)	-0.087385	-0.00869806	-0.495809	0.627788	0.739537	-6.46203
regulation of cardiac muscle contraction by calcium ion signaling (GO:0010882)	0.101548	-0.0411445	0.49416	0.628922	0.74064	-6.46287
RNA phosphodiester bond hydrolysis, endonucleolytic (GO:0090502)	-0.111165	-0.0486951	-0.49417	0.628916	0.74064	-6.46287
viral release from host cell (GO:0019076)	-0.0982841	-0.0160521	-0.493905	0.629098	0.740731	-6.463
Signaling by activated point mutants of FGFR3_Homo sapiens_R-HSA-1839130	0.0891487	0.0982205	0.492591	0.630003	0.741564	-6.46367
FGFR3 mutant receptor activation_Homo sapiens_R-HSA-2033514	0.0891487	0.0982205	0.492591	0.630003	0.741564	-6.46367
immunoglobulin complex, circulating (GO:0042571)	0.135781	0.0957291	0.492237	0.630247	0.741735	-6.46385
neural tube closure (GO:0001843)	-0.0799438	-0.0109759	-0.491968	0.630432	0.741836	-6.46399
Sperm:Oocyte Membrane Binding_Homo sapiens_R-HSA-1300652	0.133467	-0.0241447	0.491207	0.630956	0.742336	-6.46437
tubulin-glutamic acid ligase activity (GO:0070740)	0.123504	0.0372349	0.490425	0.631496	0.742855	-6.46477
Nucleotide GPCRs_Mus musculus_WP207	0.103406	-0.0295078	0.489737	0.63197	0.743063	-6.46512
Nucleotide GPCRs_Homo sapiens_WP80	0.103406	-0.0295078	0.489737	0.63197	0.743063	-6.46512
neutrophil chemotaxis (GO:0030593)	-0.0710564	-0.0325284	-0.489754	0.631958	0.743063	-6.46511
growth hormone secretion (GO:0030252)	0.131262	0.01287	0.489027	0.63246	0.743518	-6.46548
Generation of second messenger molecules_Homo sapiens_R-HSA-202433	-0.0991376	-0.0380236	-0.488889	0.632555	0.743518	-6.46555
pyrimidine nucleoside salvage (GO:0043097)	0.060487	-0.0455091	0.488368	0.632915	0.743715	-6.46581
Selenium Micronutrient Network_Mus musculus_WP1272	-0.0782895	-0.00403058	-0.488359	0.632921	0.743715	-6.46582
viral budding via host ESCRT complex (GO:0039702)	-0.0934258	0.0121676	-0.488199	0.633032	0.743728	-6.4659
core promoter proximal region sequence-specific DNA binding (GO:0000987)	-0.0922578	-0.0592845	-0.487823	0.633291	0.743916	-6.46609
Notch receptor processing (GO:0007220)	0.106993	0.0011313	0.487384	0.633595	0.744066	-6.46631
cellular response to oxidative stress (GO:0034599)	-0.0577014	-0.00697942	-0.487351	0.633617	0.744066	-6.46633
phosphatidylinositol-3-phosphate binding (GO:0032266)	0.0759606	-0.0463202	0.485187	0.635113	0.745637	-6.46741
respiratory burst (GO:0045730)	0.0694402	-0.00723481	0.485127	0.635154	0.745637	-6.46744
protein import into peroxisome matrix (GO:0016558)	-0.090263	-0.0438208	-0.484399	0.635658	0.746112	-6.46781
holo TFIIH complex (GO:0005675)	0.100441	0.0187906	0.484197	0.635797	0.746159	-6.46791
negative regulation of cell volume (GO:0045794)	-0.12725	-0.0133227	-0.483195	0.636491	0.746856	-6.46841
cellular aldehyde metabolic process (GO:0006081)	0.0738707	-0.0518822	0.482631	0.636881	0.747006	-6.46869
response to nicotine (GO:0035094)	-0.0601627	-0.0352989	-0.482828	0.636745	0.747006	-6.46859
Hyaluronan metabolism_Homo sapiens_R-HSA-2142845	-0.076882	-0.0203199	-0.482579	0.636917	0.747006	-6.46872
neuropeptide hormone activity (GO:0005184)	0.120134	0.0336641	0.482415	0.637031	0.747022	-6.4688
Longevity regulating pathway - multiple species_Homo sapiens_hsa04213	-0.0541798	-0.0235935	-0.482082	0.637261	0.747175	-6.46897
fatty acid metabolic process (GO:0006631)	0.0783298	-0.0232244	0.481775	0.637474	0.747243	-6.46912
calcium ion import across plasma membrane (GO:0098703)	-0.158213	-0.0032368	-0.481711	0.637518	0.747243	-6.46915
nuclear envelope organization (GO:0006998)	-0.0798761	-0.0660795	-0.48121	0.637865	0.747533	-6.4694
cGMP-mediated signaling (GO:0019934)	0.101486	-0.00810968	0.480781	0.638163	0.747765	-6.46962
neurogenesis (GO:0022008)	-0.0650485	0.00394827	-0.480632	0.638266	0.747769	-6.46969
negative regulation of cell differentiation (GO:0045596)	-0.0868584	0.00312125	-0.479621	0.638967	0.748473	-6.47019
EGFR interacts with phospholipase C-gamma_Homo sapiens_R-HSA-212718	0.0727867	-0.0376729	0.479095	0.639332	0.748783	-6.47045
very long-chain fatty acid-CoA ligase activity (GO:0031957)	-0.136491	-0.0230169	-0.478845	0.639505	0.748869	-6.47058
cellular response to fatty acid (GO:0071398)	0.101389	-0.0230578	0.477866	0.640184	0.749442	-6.47106
negative regulation of stress fiber assembly (GO:0051497)	0.070462	-0.0383084	0.477853	0.640194	0.749442	-6.47107
vacuolar proton-transporting V-type ATPase complex (GO:0016471)	0.10816	0.0484017	0.477213	0.640638	0.74961	-6.47138
phosphatidylinositol-3,5-bisphosphate binding (GO:0080025)	0.0821656	-0.0338106	0.477226	0.640629	0.74961	-6.47138
negative regulation of platelet-derived growth factor receptor signaling pathway (GO:0010642)	-0.104593	0.0518753	-0.477456	0.640469	0.74961	-6.47126
osteoclast differentiation (GO:0030316)	0.0937422	-0.0158755	0.47696	0.640813	0.749699	-6.47151
viral entry into host cell (GO:0046718)	0.0606003	-0.0216543	0.476199	0.641342	0.7502	-6.47188
postsynaptic density (GO:0014069)	0.0670189	-0.00154788	0.47487	0.642266	0.751163	-6.47254
enhancer binding (GO:0035326)	-0.110253	0.0253135	-0.473769	0.643031	0.751941	-6.47308
O-acyltransferase activity (GO:0008374)	-0.0934511	-0.0501035	-0.473495	0.643221	0.752046	-6.47321
Digestion of dietary carbohydrate_Homo sapiens_R-HSA-189085	-0.127421	0.0260311	-0.473162	0.643454	0.752201	-6.47338
Packaging Of Telomere Ends_Homo sapiens_R-HSA-171306	0.0721753	-0.0141759	0.472778	0.64372	0.752395	-6.47356
protein serine/threonine kinase inhibitor activity (GO:0030291)	0.0990545	0.0101776	0.47255	0.643879	0.752464	-6.47368
Spliceosome_Homo sapiens_hsa03040	0.0679069	-0.025031	0.472088	0.6442	0.752487	-6.4739
mRNA decay by 5' to 3' exoribonuclease_Homo sapiens_R-HSA-430039	-0.0490984	-0.0124063	-0.472212	0.644114	0.752487	-6.47384
MAPK1/MAPK3 signaling_Homo sapiens_R-HSA-5684996	-0.0508125	-0.0139431	-0.472273	0.644072	0.752487	-6.47381
trigeminal nerve development (GO:0021559)	-0.114161	0.0203689	-0.471465	0.644635	0.752877	-6.47421
alpha-actinin binding (GO:0051393)	-0.0847733	0.0729974	-0.470298	0.645447	0.753709	-6.47478
Trafficking of GluR2-containing AMPA receptors_Homo sapiens_R-HSA-416993	-0.0997943	-0.0350109	-0.470143	0.645555	0.753717	-6.47485
negative regulation of proteolysis (GO:0045861)	-0.0723942	-0.0450407	-0.469495	0.646007	0.754127	-6.47517
regulation of DNA-templated transcription, elongation (GO:0032784)	0.0732529	0.0043632	0.46907	0.646303	0.754238	-6.47537
selenocysteine biosynthesis_Homo sapiens_PWY-6281	-0.119581	0.0215938	-0.469136	0.646257	0.754238	-6.47534
PTW/PP1 phosphatase complex (GO:0072357)	0.0786043	-0.025156	0.468912	0.646413	0.754249	-6.47545
PKA activation_Homo sapiens_R-HSA-163615	-0.0715564	0.0195955	-0.468513	0.646692	0.754339	-6.47564
activation of protein kinase A activity (GO:0034199)	-0.0715564	0.0195955	-0.468513	0.646692	0.754339	-6.47564
cellular potassium ion homeostasis (GO:0030007)	-0.079909	-0.0554212	-0.468136	0.646954	0.754528	-6.47583
triacylglycerol degradation_Homo sapiens_LIPAS-PWY	0.102778	-0.0159867	0.467598	0.64733	0.754731	-6.47609
positive regulation of interleukin-12 production (GO:0032735)	0.0626591	0.0506999	0.467602	0.647326	0.754731	-6.47608
positive regulation of endothelial cell apoptotic process (GO:2000353)	0.0855772	0.0224129	0.467132	0.647655	0.754993	-6.47631
ventricular septum development (GO:0003281)	-0.102665	-0.0220337	-0.466792	0.647892	0.755152	-6.47648
Constitutive Signaling by Aberrant PI3K in Cancer_Homo sapiens_R-HSA-2219530	-0.054315	0.0114374	-0.466523	0.648079	0.755253	-6.47661
regulation of complement activation (GO:0030449)	0.0740618	0.00921936	0.46615	0.64834	0.755322	-6.47679
DNA-directed RNA polymerase II, holoenzyme (GO:0016591)	-0.108566	-0.0244658	-0.466262	0.648262	0.755322	-6.47673
negative regulation of myoblast differentiation (GO:0045662)	0.091727	0.0692169	0.465786	0.648594	0.755355	-6.47696
Integrated Cancer Pathway_Homo sapiens_WP1971	0.0563618	-0.0334847	0.465677	0.648671	0.755355	-6.47701
mitotic spindle organization (GO:0007052)	0.0545686	-0.0545314	0.465677	0.64867	0.755355	-6.47701
glycogen catabolic process (GO:0005980)	-0.0934509	-0.00230934	-0.464557	0.649453	0.756149	-6.47755
Infectious disease_Homo sapiens_R-HSA-5663205	0.0707818	-0.0332295	0.463793	0.649986	0.756652	-6.47792
telethonin binding (GO:0031433)	-0.163448	0.0179387	-0.461106	0.651866	0.758722	-6.47921
Alpha-defensins_Homo sapiens_R-HSA-1462054	0.140449	-0.00703183	0.460675	0.652167	0.758956	-6.47941
Nicotine Metabolism_Homo sapiens_WP1600	0.116038	0.133064	0.460173	0.652519	0.759046	-6.47965
CXCR chemokine receptor binding (GO:0045236)	0.101217	-0.0118232	0.460015	0.652629	0.759046	-6.47973
lysosomal transport (GO:0007041)	0.0770641	-0.0115942	0.460185	0.65251	0.759046	-6.47965
FSH signaling pathway_Homo sapiens_WP2035	-0.0551951	-0.0262723	-0.459985	0.65265	0.759046	-6.47974
THO complex (GO:0000347)	0.113298	-0.0156212	0.459461	0.653017	0.759287	-6.47999
intracellular transport of virus (GO:0075733)	-0.0657906	-0.0482938	-0.4594	0.65306	0.759287	-6.48002
regulation of response to DNA damage stimulus (GO:2001020)	0.0960034	0.0184668	0.459241	0.653172	0.759299	-6.4801
histone H3 acetylation (GO:0043966)	0.0727707	-0.0378482	0.458374	0.653779	0.75977	-6.48051
Golgi cisterna membrane (GO:0032580)	-0.11009	-0.0136393	-0.458457	0.653721	0.75977	-6.48047
histone acetyltransferase activity (H4-K8 specific) (GO:0043996)	0.101774	-0.000304664	0.457685	0.654262	0.759978	-6.48084
histone acetyltransferase activity (H4-K5 specific) (GO:0043995)	0.101774	-0.000304664	0.457685	0.654262	0.759978	-6.48084
histone acetyltransferase activity (H4-K16 specific) (GO:0046972)	0.101774	-0.000304664	0.457685	0.654262	0.759978	-6.48084
phosphatase activity (GO:0016791)	0.0635089	-0.0363507	0.457535	0.654367	0.759982	-6.48091
C-type lectin receptors (CLRs)_Homo sapiens_R-HSA-5621481	0.0640183	-0.0281704	0.45715	0.654637	0.760177	-6.48109
BLOC-1 complex (GO:0031083)	-0.0785712	-0.0343302	-0.456693	0.654958	0.760432	-6.48131
toll-like receptor 4 signaling pathway (GO:0034142)	0.104038	-0.00683435	0.456132	0.655351	0.760771	-6.48157
APC/C:Cdc20 mediated degradation of Cyclin B_Homo sapiens_R-HSA-174048	0.054544	-0.0277699	0.455945	0.655482	0.760806	-6.48166
SCF complex assembly (GO:0010265)	0.0748455	0.000752587	0.455705	0.655651	0.760884	-6.48177
positive regulation of apoptotic process (GO:0043065)	-0.0444502	-0.0151475	-0.455555	0.655755	0.760887	-6.48185
Maturity onset diabetes of the young_Homo sapiens_hsa04950	0.0780863	0.0700986	0.455211	0.655997	0.76105	-6.48201
regulation of dendrite development (GO:0050773)	0.0785681	-0.0384227	0.454866	0.65624	0.761214	-6.48217
growth hormone receptor signaling pathway (GO:0060396)	0.078007	-0.0103396	0.45429	0.656644	0.761564	-6.48244
long-chain fatty acid-CoA ligase activity (GO:0004467)	0.0873255	-0.0356086	0.453874	0.656936	0.761786	-6.48264
positive regulation of actin filament bundle assembly (GO:0032233)	-0.0895436	0.0485714	-0.453599	0.657129	0.761891	-6.48277
miRNAs involved in DNA damage response_Homo sapiens_WP1545	0.060408	-0.0236838	0.453035	0.657526	0.762116	-6.48303
response to glucocorticoid (GO:0051384)	-0.0873865	-0.0144971	-0.453067	0.657502	0.762116	-6.48302
ERCC6 (CSB) and EHMT2 (G9a) positively regulate rRNA expression_Homo sapiens_R-HSA-427389	-0.0695562	-0.0262711	-0.452435	0.657946	0.762486	-6.48331
mitotic cell cycle checkpoint (GO:0007093)	-0.0636602	-0.0163724	-0.452214	0.658102	0.762548	-6.48342
GPCR ligand binding_Homo sapiens_R-HSA-500792	-0.0524338	0.0113298	-0.45189	0.65833	0.762694	-6.48357
negative regulation of smoothened signaling pathway (GO:0045879)	0.0987544	-0.00194393	0.451284	0.658756	0.762953	-6.48385
chondroitin sulfate biosynthesis (late stages)_Homo sapiens_PWY-6567	0.0715092	-0.0106157	0.451376	0.658691	0.762953	-6.48381
peptidoglycan binding (GO:0042834)	0.118079	-0.0208954	0.45102	0.658942	0.763049	-6.48398
ABC transporters in lipid homeostasis_Homo sapiens_R-HSA-1369062	0.08505	-0.0267471	0.450398	0.659379	0.763388	-6.48427
ATP-dependent chromatin remodeling (GO:0043044)	-0.076679	-0.0522394	-0.45017	0.659539	0.763388	-6.48437
phagocytosis, recognition (GO:0006910)	-0.0996653	0.0427791	-0.450304	0.659445	0.763388	-6.48431
sympathetic nervous system development (GO:0048485)	0.116074	-0.104686	0.449303	0.660149	0.76374	-6.48478
Complement Activation_Homo sapiens_WP545	0.0877727	-0.00440384	0.449316	0.660141	0.76374	-6.48477
hyaluronan catabolic process (GO:0030214)	0.0843828	-0.0224967	0.449322	0.660137	0.76374	-6.48477
protein-arginine deiminase activity (GO:0004668)	0.1198	-0.0469087	0.448314	0.660846	0.763957	-6.48524
protein citrullination_Homo sapiens_PWY-4921	0.1198	-0.0469087	0.448314	0.660846	0.763957	-6.48524
Bile secretion_Homo sapiens_hsa04976	-0.0475044	-0.000900097	-0.448625	0.660627	0.763957	-6.48509
negative regulation of Wnt signaling pathway (GO:0030178)	-0.0661726	0.0125184	-0.44868	0.660588	0.763957	-6.48507
protein localization to cilium (GO:0061512)	-0.0838817	-0.036533	-0.448334	0.660832	0.763957	-6.48523
protein-glutamine gamma-glutamyltransferase activity (GO:0003810)	0.0856497	0.0170495	0.446973	0.66179	0.764931	-6.48586
TP53 Regulates Transcription of Caspase Activators and Caspases_Homo sapiens_R-HSA-6803207	0.0891229	-0.0230093	0.446775	0.66193	0.764974	-6.48595
calcium, potassium:sodium antiporter activity (GO:0008273)	-0.0929737	0.0230692	-0.446045	0.662445	0.765451	-6.48629
Transcriptional Regulation by TP53_Homo sapiens_R-HSA-3700989	0.0473626	-0.036679	0.445304	0.662967	0.765936	-6.48663
T-helper 1 type immune response (GO:0042088)	-0.103185	-0.00958033	-0.445004	0.663178	0.766062	-6.48677
Regulation of pyruvate dehydrogenase (PDH) complex_Homo sapiens_R-HSA-204174	-0.0858616	-0.025017	-0.444638	0.663437	0.766169	-6.48694
melanosome membrane (GO:0033162)	-0.11767	-0.0914968	-0.444583	0.663475	0.766169	-6.48697
Ion Channels and Their Functional Role in Vascular Endothelium_Homo sapiens_h_raccPathway	-0.0565083	-0.00631052	-0.444237	0.66372	0.766333	-6.48712
leukocyte chemotaxis (GO:0030595)	0.0845023	-0.0224393	0.443942	0.663927	0.766337	-6.48726
RNA cap binding (GO:0000339)	-0.0576398	-0.0588512	-0.443976	0.663904	0.766337	-6.48724
NADP-retinol dehydrogenase activity (GO:0052650)	0.096089	-0.00419707	0.442139	0.6652	0.766414	-6.48809
peripheral nervous system neuron development (GO:0048935)	0.0818036	0.0594425	0.443383	0.664322	0.766414	-6.48752
Glutathione metabolism_Homo sapiens_WP100	0.0810421	-0.0350171	0.442764	0.664759	0.766414	-6.4878
negative regulation of mitochondrial membrane potential (GO:0010917)	0.078441	-0.0353342	0.441741	0.665481	0.766414	-6.48827
tumor necrosis factor-activated receptor activity (GO:0005031)	0.0611713	0.0102533	0.443074	0.66454	0.766414	-6.48766
SOS-mediated signalling_Homo sapiens_R-HSA-112412	-0.0485572	-0.0116248	-0.441676	0.665527	0.766414	-6.4883
SHC1 events in ERBB4 signaling_Homo sapiens_R-HSA-1250347	-0.0485572	-0.0116248	-0.441676	0.665527	0.766414	-6.4883
SHC1 events in EGFR signaling_Homo sapiens_R-HSA-180336	-0.0485572	-0.0116248	-0.441676	0.665527	0.766414	-6.4883
RAF/MAP kinase cascade_Homo sapiens_R-HSA-5673001	-0.0485572	-0.0116248	-0.441676	0.665527	0.766414	-6.4883
GRB2 events in EGFR signaling_Homo sapiens_R-HSA-179812	-0.0485572	-0.0116248	-0.441676	0.665527	0.766414	-6.4883
Metal ion SLC transporters_Homo sapiens_R-HSA-425410	-0.0623415	-0.04876	-0.443212	0.664442	0.766414	-6.4876
Cytochrome P450 - arranged by substrate type_Homo sapiens_R-HSA-211897	-0.0676748	0.0133572	-0.441973	0.665318	0.766414	-6.48817
positive regulation of lamellipodium morphogenesis (GO:2000394)	-0.0712102	-0.014742	-0.443286	0.664391	0.766414	-6.48756
membrane coat (GO:0030117)	-0.0891836	-0.0580151	-0.441767	0.665463	0.766414	-6.48826
amyloid-beta metabolic process (GO:0050435)	-0.0894405	0.0153215	-0.441873	0.665388	0.766414	-6.48821
mRNA 5'-UTR binding (GO:0048027)	0.09111	-0.0293928	0.44134	0.665765	0.76657	-6.48846
Diseases of metabolism_Homo sapiens_R-HSA-5668914	0.0591728	-0.000235852	0.440088	0.66665	0.766976	-6.48903
regulation of mitotic spindle assembly (GO:1901673)	-0.0711825	-0.0475909	-0.440332	0.666477	0.766976	-6.48892
maintenance of DNA methylation (GO:0010216)	-0.0754831	-0.0402307	-0.440121	0.666626	0.766976	-6.48901
nucleoside transmembrane transporter activity (GO:0005337)	-0.0770891	-0.0223626	-0.439973	0.666731	0.766976	-6.48908
SUMOylation of transcription factors_Homo sapiens_R-HSA-3232118	-0.0970868	-0.0501388	-0.440071	0.666661	0.766976	-6.48904
N-glycan trimming and elongation in the cis-Golgi_Homo sapiens_R-HSA-964739	-0.106123	-0.0221799	-0.44037	0.66645	0.766976	-6.4889
cellular response to macrophage colony-stimulating factor stimulus (GO:0036006)	0.0806851	-0.00843743	0.43976	0.666881	0.767031	-6.48918
striated muscle contraction (GO:0006941)	0.0823128	-0.0217978	0.438995	0.667422	0.767495	-6.48953
posttranscriptional gene silencing by RNA (GO:0035194)	-0.0736506	-0.0609682	-0.438756	0.667591	0.767495	-6.48963
Post-transcriptional silencing by small RNAs_Homo sapiens_R-HSA-426496	-0.0736506	-0.0609682	-0.438756	0.667591	0.767495	-6.48963
negative regulation of kinase activity (GO:0033673)	-0.0772018	0.0106595	-0.438532	0.667749	0.767559	-6.48974
negative regulation of cardiac muscle hypertrophy (GO:0010614)	0.101474	-0.0820515	0.437718	0.668326	0.768103	-6.49011
sensory perception of smell (GO:0007608)	0.0944658	0.0204626	0.436173	0.669419	0.769103	-6.49081
inositol phosphate-mediated signaling (GO:0048016)	0.0943702	0.104206	0.435549	0.669861	0.769103	-6.49109
regulation of membrane potential (GO:0042391)	0.0699728	-0.00407774	0.435214	0.670099	0.769103	-6.49124
serine-type peptidase activity (GO:0008236)	0.0679813	0.0422832	0.435231	0.670087	0.769103	-6.49123
basolateral plasma membrane (GO:0016323)	-0.0449025	0.00936892	-0.435575	0.669843	0.769103	-6.49108
extracellular vesicle (GO:1903561)	-0.0498582	-0.010468	-0.435041	0.670221	0.769103	-6.49132
sphingolipid biosynthetic process (GO:0030148)	-0.0629309	-0.0470275	-0.436309	0.669323	0.769103	-6.49075
negative regulation of neuron differentiation (GO:0045665)	-0.0750256	-0.0492925	-0.435141	0.67015	0.769103	-6.49127
MyD88 deficiency (TLR2/4)_Homo sapiens_R-HSA-5602498	-0.108878	-0.0198743	-0.435242	0.670079	0.769103	-6.49123
IRAK4 deficiency (TLR2/4)_Homo sapiens_R-HSA-5603041	-0.108878	-0.0198743	-0.435242	0.670079	0.769103	-6.49123
negative regulation of cytokine secretion involved in immune response (GO:0002740)	-0.103336	0.00923167	-0.434862	0.670348	0.769131	-6.4914
FRS-mediated FGFR4 signaling_Homo sapiens_R-HSA-5654712	-0.0478436	-0.0118609	-0.433979	0.670974	0.76926	-6.4918
FRS-mediated FGFR3 signaling_Homo sapiens_R-HSA-5654706	-0.0478436	-0.0118609	-0.433979	0.670974	0.76926	-6.4918
FRS-mediated FGFR2 signaling_Homo sapiens_R-HSA-5654700	-0.0478436	-0.0118609	-0.433979	0.670974	0.76926	-6.4918
FRS-mediated FGFR1 signaling_Homo sapiens_R-HSA-5654693	-0.0478436	-0.0118609	-0.433979	0.670974	0.76926	-6.4918
lysosomal membrane (GO:0005765)	-0.0559972	-0.0311772	-0.434549	0.67057	0.76926	-6.49154
protein localization to chromatin (GO:0071168)	-0.100155	0.00447849	-0.433533	0.67129	0.769505	-6.492
positive regulation of chemokine secretion (GO:0090197)	-0.0842696	-0.0152802	-0.433108	0.671591	0.769733	-6.49219
epithelial cell-cell adhesion (GO:0090136)	-0.0991964	-0.0397357	-0.432942	0.671709	0.76975	-6.49226
extrinsic component of endoplasmic reticulum membrane (GO:0042406)	0.119504	-0.0235755	0.431411	0.672795	0.770877	-6.49295
magnesium ion transport (GO:0015693)	-0.0744241	0.00681925	-0.431073	0.673036	0.771034	-6.4931
myofibril (GO:0030016)	-0.0718186	-0.00664341	-0.430615	0.67336	0.77127	-6.49331
heparan sulfate biosynthesis (late stages)_Homo sapiens_PWY-6558	-0.0786657	-0.0303564	-0.430494	0.673447	0.77127	-6.49336
positive regulation of excitatory postsynaptic potential (GO:2000463)	-0.086764	-0.00937942	-0.429065	0.674461	0.772314	-6.494
IL12 and Stat4 Dependent Signaling Pathway in Th1 Development_Homo sapiens_h_IL12Pathway	-0.0914746	-0.0520897	-0.428209	0.675069	0.772892	-6.49438
phosphatidylinositol 3-kinase signaling (GO:0014065)	0.0600197	-0.0558447	0.427169	0.675809	0.773621	-6.49484
nucleocytoplasmic transporter activity (GO:0005487)	-0.0751336	-0.0392964	-0.426728	0.676123	0.773862	-6.49504
positive regulation of phosphatidylinositol 3-kinase signaling (GO:0014068)	0.0549825	-0.0065661	0.426531	0.676263	0.773904	-6.49512
Nicotine pharmacodynamics pathway_Homo sapiens_P06587	0.0633594	0.013993	0.425303	0.677136	0.774785	-6.49567
methyl-CpG binding (GO:0008327)	0.0632783	-0.0497698	0.424628	0.677617	0.774899	-6.49597
rRNA transcription (GO:0009303)	0.0611296	-0.0318599	0.424836	0.677469	0.774899	-6.49587
Signalling to p38 via RIT and RIN_Homo sapiens_R-HSA-187706	-0.0467032	-0.0118602	-0.424157	0.677952	0.774899	-6.49617
protein kinase inhibitor activity (GO:0004860)	-0.0593154	-0.0182193	-0.424557	0.677668	0.774899	-6.496
Defects in vitamin and cofactor metabolism_Homo sapiens_R-HSA-3296482	-0.0677305	0.00705878	-0.424147	0.677959	0.774899	-6.49618
Acyl chain remodelling of PS_Homo sapiens_R-HSA-1482801	-0.0751955	0.0193646	-0.42444	0.677751	0.774899	-6.49605
nBAF complex (GO:0071565)	-0.106713	-0.0332835	-0.42418	0.677936	0.774899	-6.49616
Sphingolipid Metabolism_Homo sapiens_WP1422	-0.0706191	-0.0100575	-0.42373	0.678256	0.77512	-6.49636
positive regulation of smoothened signaling pathway (GO:0045880)	0.0924278	-0.0473337	0.422689	0.678998	0.775849	-6.49682
Blood Clotting Cascade_Homo sapiens_WP272	-0.0702414	-0.0116098	-0.422523	0.679116	0.775866	-6.49689
chromosome organization (GO:0051276)	0.103323	0.00214592	0.421648	0.67974	0.776461	-6.49728
Triacylglyceride Synthesis_Homo sapiens_WP325	-0.058891	-0.0582532	-0.421484	0.679856	0.776476	-6.49735
potassium ion binding (GO:0030955)	-0.0807383	-0.0249021	-0.420925	0.680255	0.776813	-6.49759
photoreceptor inner segment (GO:0001917)	-0.0859113	-0.0109658	-0.420323	0.680684	0.777185	-6.49785
ribosomal large subunit assembly (GO:0000027)	0.0781799	-0.0457536	0.419541	0.681242	0.777427	-6.4982
synaptic vesicle (GO:0008021)	0.043503	-0.0319301	0.419598	0.681202	0.777427	-6.49817
Vesicle-mediated transport_Homo sapiens_R-HSA-5653656	-0.0503329	-0.0190826	-0.419444	0.681312	0.777427	-6.49824
glomerular visceral epithelial cell development (GO:0072015)	-0.076324	0.0177473	-0.41985	0.681022	0.777427	-6.49806
protein homooligomerization (GO:0051260)	-0.0458026	-0.00309289	-0.419021	0.681614	0.777653	-6.49842
iron ion homeostasis (GO:0055072)	0.0509774	-0.0310195	0.418664	0.681868	0.777826	-6.49858
protein ubiquitylation_Homo sapiens_PWY-7511	-0.0677554	-0.0490941	-0.418308	0.682122	0.777879	-6.49873
regulation of blood coagulation (GO:0030193)	-0.0792251	0.00980689	-0.418323	0.682111	0.777879	-6.49873
four-way junction helicase activity (GO:0009378)	0.130508	-0.0480714	0.417801	0.682484	0.778173	-6.49895
alpha-Linolenic acid metabolism_Homo sapiens_hsa00592	0.0702129	0.0540789	0.416012	0.683763	0.779362	-6.49973
phosphatidic acid binding (GO:0070300)	-0.0518322	-0.0349474	-0.41614	0.683671	0.779362	-6.49967
positive regulation of protein kinase B signaling (GO:0051897)	-0.0551751	-0.0279227	-0.415905	0.683839	0.779362	-6.49977
regulation of DNA repair (GO:0006282)	-0.0831565	-0.0474809	-0.415738	0.683959	0.77938	-6.49985
Reproduction_Homo sapiens_R-HSA-1474165	0.0682501	0.0499768	0.415165	0.684368	0.779609	-6.50009
Fertilization_Homo sapiens_R-HSA-1187000	0.0682501	0.0499768	0.415165	0.684368	0.779609	-6.50009
positive regulation of macrophage differentiation (GO:0045651)	0.0648795	-0.00177104	0.414123	0.685113	0.780339	-6.50054
response to nutrient (GO:0007584)	0.08465	0.00598383	0.413552	0.685521	0.780686	-6.50079
trans-Golgi network membrane (GO:0032588)	-0.0508394	-0.0274988	-0.412984	0.685928	0.781031	-6.50103
COPII vesicle coating (GO:0048208)	0.059964	-0.0163241	0.412836	0.686034	0.781033	-6.5011
slit diaphragm (GO:0036057)	0.11255	0.000578427	0.412571	0.686223	0.78113	-6.50121
Skeletal muscle hypertrophy is regulated via AKT/mTOR pathway_Homo sapiens_h_igf1mtorpathway	0.0468798	-0.0371915	0.41196	0.686661	0.781509	-6.50147
negative regulation of interferon-beta production (GO:0032688)	0.0571478	-0.0315356	0.410589	0.687643	0.782227	-6.50206
ARMS-mediated activation_Homo sapiens_R-HSA-170984	-0.044615	-0.0111975	-0.410903	0.687418	0.782227	-6.50192
steroid metabolic process (GO:0008202)	-0.0693692	0.00405056	-0.410516	0.687695	0.782227	-6.50209
Fatty acid elongation_Homo sapiens_hsa00062	-0.0760882	-0.0252041	-0.410351	0.687813	0.782227	-6.50216
potassium ion import across plasma membrane (GO:1990573)	-0.10463	-0.0132152	-0.410362	0.687805	0.782227	-6.50215
Elevation of cytosolic Ca2+ levels_Homo sapiens_R-HSA-139853	0.0874125	-0.00194579	0.409765	0.688233	0.782586	-6.50241
telencephalon development (GO:0021537)	0.106172	0.0110646	0.409618	0.688338	0.782587	-6.50247
cerebellum development (GO:0021549)	0.119992	0.0840843	0.408573	0.689087	0.783201	-6.50292
cholesterol homeostasis (GO:0042632)	0.052852	-0.0414084	0.408656	0.689028	0.783201	-6.50288
kinetochore microtubule (GO:0005828)	0.089052	-0.0386011	0.407906	0.689565	0.783274	-6.5032
Regulation of PLK1 Activity at G2/M Transition_Homo sapiens_R-HSA-2565942	0.0506597	-0.0495314	0.408228	0.689335	0.783274	-6.50306
regulation of calcium ion-dependent exocytosis (GO:0017158)	-0.0521385	0.0157067	-0.408027	0.689478	0.783274	-6.50315
Protein export_Homo sapiens_hsa03060	-0.0688563	-0.0646016	-0.407771	0.689662	0.783274	-6.50326
store-operated calcium channel activity (GO:0015279)	-0.119462	-0.057832	-0.407755	0.689674	0.783274	-6.50326
hippocampus development (GO:0021766)	-0.0674566	-0.0330566	-0.406151	0.690824	0.784462	-6.50394
genitalia development (GO:0048806)	-0.0701446	0.000986305	-0.405842	0.691046	0.784595	-6.50407
bubble DNA binding (GO:0000405)	0.0917493	-0.017154	0.404674	0.691885	0.785326	-6.50456
Complement and coagulation cascades_Homo sapiens_hsa04610	0.0482547	-0.0292378	0.404552	0.691972	0.785326	-6.50461
negative regulation of catalytic activity (GO:0043086)	-0.0714824	-0.045837	-0.404508	0.692004	0.785326	-6.50463
transcriptional repressor activity, RNA polymerase II transcription factor binding (GO:0001191)	-0.0743853	-0.0449871	-0.402445	0.693487	0.78677	-6.5055
sodium ion homeostasis (GO:0055078)	-0.153029	-0.0157861	-0.402494	0.693452	0.78677	-6.50548
Sulindac Metabolic Pathway_Homo sapiens_WP2542	-0.0878906	-0.033359	-0.40185	0.693914	0.787136	-6.50575
protein hexamerization (GO:0034214)	-0.0714264	-0.0260117	-0.401513	0.694157	0.787187	-6.50589
fatty acid binding (GO:0005504)	-0.0830331	0.0788376	-0.401496	0.694169	0.787187	-6.5059
CatSper complex (GO:0036128)	0.0994434	-0.0227702	0.400437	0.69493	0.787812	-6.50634
Cyanoamino acid metabolism_Homo sapiens_hsa00460	0.086991	0.0310926	0.400548	0.694851	0.787812	-6.50629
Fructose metabolism_Homo sapiens_R-HSA-5652084	0.109816	-0.0329246	0.398341	0.696439	0.789403	-6.50721
histone deubiquitination (GO:0016578)	0.0733781	-0.0308807	0.398031	0.696662	0.789537	-6.50734
adult behavior (GO:0030534)	-0.0922947	-0.00406793	-0.39783	0.696808	0.789582	-6.50742
sialyltransferase activity (GO:0008373)	-0.0991552	-0.0171897	-0.39704	0.697377	0.790107	-6.50775
sodium-independent organic anion transmembrane transporter activity (GO:0015347)	0.111286	0.0222937	0.396755	0.697582	0.79022	-6.50786
positive regulation of osteoclast differentiation (GO:0045672)	0.0807997	0.0450695	0.396424	0.69782	0.790231	-6.508
phosphatidylinositol acyl-chain remodeling (GO:0036149)	-0.0583898	0.0159943	-0.396304	0.697907	0.790231	-6.50805
Acyl chain remodelling of PI_Homo sapiens_R-HSA-1482922	-0.0583898	0.0159943	-0.396304	0.697907	0.790231	-6.50805
alpha-N-acetylneuraminate alpha-2,8-sialyltransferase activity (GO:0003828)	-0.106213	0.0312481	-0.396054	0.698087	0.790315	-6.50815
negative regulation of transcription elongation from RNA polymerase II promoter (GO:0034244)	0.0772777	-0.0594118	0.395462	0.698514	0.790489	-6.5084
sodium:potassium-exchanging ATPase activity (GO:0005391)	0.0738121	-0.0632993	0.39565	0.698378	0.790489	-6.50832
Cardiac conduction_Homo sapiens_R-HSA-5576891	-0.0476733	0.0158846	-0.395402	0.698557	0.790489	-6.50842
RNA degradation_Homo sapiens_hsa03018	-0.0422964	-0.0412272	-0.394502	0.699206	0.791104	-6.50879
glutathione peroxidase activity (GO:0004602)	-0.0728257	-0.0264085	-0.392164	0.700893	0.792893	-6.50975
ERBB2 Regulates Cell Motility_Homo sapiens_R-HSA-6785631	0.0704609	0.0067775	0.390644	0.701991	0.793776	-6.51037
Phase 1 - Functionalization of compounds_Homo sapiens_R-HSA-211945	0.044807	0.00397522	0.390784	0.70189	0.793776	-6.51031
efflux transmembrane transporter activity (GO:0015562)	-0.119378	-0.014195	-0.390863	0.701833	0.793776	-6.51028
PcG protein complex (GO:0031519)	-0.0565843	-0.042233	-0.390242	0.702281	0.793984	-6.51053
CD28 dependent PI3K/Akt signaling_Homo sapiens_R-HSA-389357	-0.0567704	-0.0279203	-0.389928	0.702509	0.794002	-6.51066
sarcolemma (GO:0042383)	-0.0574629	0.0462441	-0.390042	0.702426	0.794002	-6.51061
cytoskeleton organization (GO:0007010)	-0.0480664	-0.0163673	-0.389117	0.703094	0.794544	-6.51099
establishment or maintenance of epithelial cell apical/basal polarity (GO:0045197)	0.0643072	-0.0255521	0.387841	0.704017	0.795347	-6.5115
cytoplasmic vesicle membrane (GO:0030659)	0.0436094	-0.0305703	0.387882	0.703987	0.795347	-6.51149
positive regulation of endothelial cell migration (GO:0010595)	-0.0442504	-0.0232239	-0.387679	0.704134	0.795359	-6.51157
misfolded or incompletely synthesized protein catabolic process (GO:0006515)	0.064834	-0.0120383	0.387496	0.704266	0.795389	-6.51164
galactosyltransferase activity (GO:0008378)	0.072383	-0.0158609	0.386801	0.704769	0.795838	-6.51192
negative regulation of macrophage cytokine production (GO:0010936)	0.0738762	0.0332222	0.386426	0.705041	0.796024	-6.51207
Asparagine N-linked glycosylation_Homo sapiens_R-HSA-446203	0.0442186	-0.017256	0.384754	0.706251	0.797151	-6.51274
negative regulation of protein processing (GO:0010955)	-0.0850807	-0.0583805	-0.384886	0.706156	0.797151	-6.51269
multivesicular body lumen (GO:0097486)	0.113873	0.00450464	0.384168	0.706676	0.79751	-6.51298
Sulfation Biotransformation Reaction_Homo sapiens_WP692	-0.0606527	-0.0377246	-0.383472	0.70718	0.797876	-6.51326
G-protein coupled acetylcholine receptor signaling pathway (GO:0007213)	-0.078189	-0.0222541	-0.383426	0.707213	0.797876	-6.51327
activation of innate immune response (GO:0002218)	-0.0716071	-0.0268841	-0.382919	0.70758	0.79817	-6.51348
Propanoate metabolism_Homo sapiens_hsa00640	-0.0444851	-0.00890181	-0.381339	0.708726	0.799342	-6.5141
MHC class II protein complex binding (GO:0023026)	-0.0691525	0.0069342	-0.380858	0.709075	0.799616	-6.5143
unconventional myosin complex (GO:0016461)	0.0665197	-0.0728018	0.38052	0.70932	0.799686	-6.51443
Insulin receptor signalling cascade_Homo sapiens_R-HSA-74751	-0.042034	-0.0182072	-0.380477	0.709351	0.799686	-6.51445
intrinsic component of the cytoplasmic side of the plasma membrane (GO:0031235)	-0.0598644	-0.0561541	-0.379865	0.709795	0.800067	-6.51469
mitotic spindle assembly (GO:0090307)	0.0495735	-0.0466472	0.3796	0.709987	0.800163	-6.51479
protein serine/threonine kinase activator activity (GO:0043539)	-0.0705366	-0.019986	-0.378853	0.71053	0.800654	-6.51509
lamellipodium (GO:0030027)	-0.0395246	0.00677628	-0.377318	0.711644	0.80179	-6.51569
positive regulation of cytokine secretion (GO:0050715)	0.0561788	0.00104852	0.376603	0.712164	0.802254	-6.51597
positive regulation of blood vessel endothelial cell migration (GO:0043536)	0.0651154	-0.0484307	0.375251	0.713146	0.80324	-6.5165
Meiosis_Homo sapiens_R-HSA-1500620	0.0505159	-0.0279966	0.374926	0.713382	0.803386	-6.51663
glutathione redox reactions I_Homo sapiens_PWY-4081	-0.0525136	0.00883629	-0.374699	0.713548	0.803451	-6.51672
camera-type eye development (GO:0043010)	-0.0677721	0.0648647	-0.374085	0.713994	0.803833	-6.51696
heterophilic cell-cell adhesion via plasma membrane cell adhesion molecules (GO:0007157)	-0.052109	0.0170546	-0.373679	0.714289	0.804045	-6.51712
RNA Polymerase II Transcription Termination_Homo sapiens_R-HSA-73856	0.0440473	-0.0313824	0.372067	0.715462	0.804882	-6.51774
Post-Elongation Processing of the Transcript_Homo sapiens_R-HSA-76044	0.0440473	-0.0313824	0.372067	0.715462	0.804882	-6.51774
Cleavage of Growing Transcript in the Termination Region_Homo sapiens_R-HSA-109688	0.0440473	-0.0313824	0.372067	0.715462	0.804882	-6.51774
juxtaparanode region of axon (GO:0044224)	-0.056575	0.00850778	-0.372321	0.715277	0.804882	-6.51764
GRB2 events in ERBB2 signaling_Homo sapiens_R-HSA-1963640	-0.046544	0.0176529	-0.371505	0.715872	0.805221	-6.51796
cAMP biosynthetic process (GO:0006171)	-0.0596853	0.0293995	-0.370955	0.716272	0.805551	-6.51817
Hedgehog Signaling Pathway_Homo sapiens_WP47	0.0714356	-0.00596073	0.369609	0.717253	0.806291	-6.51869
NS1 Mediated Effects on Host Pathways_Homo sapiens_R-HSA-168276	0.0532665	-0.070582	0.369651	0.717222	0.806291	-6.51868
Activation of PUMA and translocation to mitochondria_Homo sapiens_R-HSA-139915	-0.0999144	-0.00122761	-0.36979	0.717121	0.806291	-6.51862
fibroblast growth factor receptor signaling pathway (GO:0008543)	0.043425	-0.00855783	0.369267	0.717502	0.80645	-6.51882
lateral ventricle development (GO:0021670)	-0.0922653	-0.0675501	-0.368526	0.718041	0.806936	-6.51911
aryl hydrocarbon receptor binding (GO:0017162)	-0.0932714	-0.00525198	-0.367786	0.718581	0.807421	-6.51939
Gene Expression_Homo sapiens_R-HSA-74160	0.0448493	-0.0277642	0.367436	0.718836	0.807482	-6.51953
IRS-mediated signalling_Homo sapiens_R-HSA-112399	-0.0406212	-0.0178675	-0.367416	0.718851	0.807482	-6.51953
regulation of ryanodine-sensitive calcium-release channel activity (GO:0060314)	-0.0583162	-0.0179017	-0.366864	0.719253	0.807813	-6.51974
establishment of protein localization (GO:0045184)	-0.0549188	-0.0523308	-0.366096	0.719813	0.808321	-6.52004
nucleosome (GO:0000786)	-0.063308	0.0218276	-0.365903	0.719954	0.808358	-6.52011
regulation of cell morphogenesis (GO:0022604)	-0.0550114	-0.0213223	-0.364739	0.720804	0.809192	-6.52055
negative regulation of mitochondrial outer membrane permeabilization involved in apoptotic signaling pathway (GO:1901029)	0.0704947	0.0541217	0.364276	0.721142	0.809449	-6.52073
Complement and Coagulation Cascades_Homo sapiens_WP558	-0.0457683	-0.0282778	-0.363644	0.721603	0.809604	-6.52097
L-glutamate transmembrane transporter activity (GO:0005313)	-0.0699149	0.0343199	-0.363745	0.721529	0.809604	-6.52093
Irinotecan Pathway_Mus musculus_WP475	-0.0943783	0.00951607	-0.363809	0.721483	0.809604	-6.52091
Elastic fibre formation_Homo sapiens_R-HSA-1566948	0.0485122	0.0134875	0.361509	0.723163	0.811232	-6.52178
DNA duplex unwinding (GO:0032508)	0.0675726	-0.0318487	0.360524	0.723883	0.811919	-6.52215
mitotic cytokinesis (GO:0000281)	-0.0457488	-0.066648	-0.360163	0.724147	0.812038	-6.52228
Caffeine metabolism_Homo sapiens_hsa00232	-0.0991959	0.00134442	-0.360083	0.724206	0.812038	-6.52231
Keap1-Nrf2_Mus musculus_WP1245	0.0566099	-0.0222626	0.359383	0.724718	0.812134	-6.52258
transcriptionally active chromatin (GO:0035327)	0.0511977	-0.0136253	0.359703	0.724484	0.812134	-6.52246
regulation of protein stability (GO:0031647)	0.0409206	-0.0341176	0.359589	0.724567	0.812134	-6.5225
cellular response to DNA damage stimulus (GO:0006974)	0.0390457	-0.0504392	0.359373	0.724725	0.812134	-6.52258
acetylcholine binding (GO:0042166)	0.0603427	-0.0225096	0.359017	0.724985	0.812304	-6.52271
estradiol biosynthesis I_Homo sapiens_PWY66-380	0.107583	-0.0254667	0.35801	0.725722	0.8127	-6.52309
vesicle fusion with Golgi apparatus (GO:0048280)	0.0986639	-0.0368353	0.358104	0.725654	0.8127	-6.52305
Peptide GPCRs_Homo sapiens_WP24	0.0460776	0.0301202	0.357942	0.725772	0.8127	-6.52311
regulation of G1/S transition of mitotic cell cycle (GO:2000045)	-0.0941162	-0.0321573	-0.358034	0.725704	0.8127	-6.52308
lipid storage (GO:0019915)	-0.0623138	-0.0349428	-0.356876	0.726552	0.813452	-6.52351
antioxidant activity (GO:0016209)	0.0732085	0.0397382	0.355967	0.727218	0.813687	-6.52385
Transmembrane transport of small molecules_Homo sapiens_R-HSA-382551	0.0357461	-0.000447498	0.356197	0.72705	0.813687	-6.52376
Glycerolipid metabolism_Homo sapiens_hsa00561	-0.0429537	-0.0502741	-0.355904	0.727264	0.813687	-6.52387
Pancreatic secretion_Homo sapiens_hsa04972	-0.0450039	0.0113484	-0.355849	0.727305	0.813687	-6.52389
long-chain fatty acid metabolic process (GO:0001676)	-0.0708166	-0.0403628	-0.356277	0.726991	0.813687	-6.52373
Folate biosynthesis_Homo sapiens_hsa00790	-0.0654155	0.00195859	-0.355306	0.727702	0.81401	-6.52409
positive regulation of macroautophagy (GO:0016239)	-0.0603548	-0.038453	-0.354383	0.728379	0.814646	-6.52444
TCR signaling_Homo sapiens_R-HSA-202403	0.0442359	-0.0320012	0.354025	0.728641	0.814817	-6.52457
regulation of MAP kinase activity (GO:0043405)	-0.0779491	-0.0396658	-0.352946	0.729432	0.81558	-6.52497
Prolonged ERK activation events_Homo sapiens_R-HSA-169893	-0.0378391	-0.0125237	-0.352786	0.729549	0.81559	-6.52502
sensory perception of light stimulus (GO:0050953)	0.102777	-0.0390542	0.352536	0.729732	0.815673	-6.52512
negative regulation of protein serine/threonine kinase activity (GO:0071901)	-0.0837665	-0.036857	-0.352048	0.730091	0.815952	-6.5253
ventricular cardiac muscle cell action potential (GO:0086005)	0.071974	0.0588346	0.351163	0.730739	0.816555	-6.52562
Hypoxia and p53 in the Cardiovascular system_Homo sapiens_h_p53hypoxiaPathway	0.0509766	-0.0270814	0.349991	0.7316	0.817273	-6.52605
Metabolism of proteins_Homo sapiens_R-HSA-392499	0.0391525	-0.0222487	0.350137	0.731493	0.817273	-6.526
Kinesins_Homo sapiens_R-HSA-983189	-0.051289	-0.029734	-0.349708	0.731808	0.817383	-6.52615
BTG family proteins and cell cycle regulation_Homo sapiens_h_btg2Pathway	-0.058589	-0.0539502	-0.347777	0.733225	0.818845	-6.52685
3'-5' exonuclease activity (GO:0008408)	-0.056049	-0.0467441	-0.34731	0.733568	0.819037	-6.52702
T cell differentiation in thymus (GO:0033077)	-0.0739334	-0.00152632	-0.347246	0.733616	0.819037	-6.52705
Transport of glucose and other sugars, bile salts and organic acids, metal ions and amine compounds_Homo sapiens_R-HSA-425366	-0.0415118	0.0115966	-0.346581	0.734105	0.819365	-6.52729
negative regulation of vascular endothelial growth factor receptor signaling pathway (GO:0030948)	-0.0726274	-0.0332816	-0.346549	0.734128	0.819365	-6.5273
negative regulation of programmed cell death (GO:0043069)	-0.0660302	0.0032004	-0.345554	0.73486	0.820059	-6.52766
cytoplasmic sequestering of NF-kappaB (GO:0007253)	-0.0485618	-0.0436693	-0.345165	0.735145	0.820256	-6.5278
signal complex assembly (GO:0007172)	0.0941203	-0.0612806	0.344809	0.735407	0.820426	-6.52793
positive regulation of cell death (GO:0010942)	0.059141	-0.0146221	0.344048	0.735967	0.820807	-6.5282
cysteine-type peptidase activity (GO:0008234)	0.0456776	-0.0357052	0.344192	0.735861	0.820807	-6.52815
positive regulation of male gonad development (GO:2000020)	0.084073	0.0706073	0.343715	0.736212	0.820957	-6.52832
NCAM signaling for neurite out-growth_Homo sapiens_R-HSA-375165	-0.0369223	-0.00660054	-0.342284	0.737265	0.82201	-6.52883
BH3-only proteins associate with and inactivate anti-apoptotic BCL-2 members_Homo sapiens_R-HSA-111453	0.0752954	-0.0138586	0.341903	0.737546	0.822155	-6.52897
Gap junction degradation_Homo sapiens_R-HSA-190873	-0.0944103	0.00237849	-0.341809	0.737615	0.822155	-6.529
negative regulation of blood vessel endothelial cell migration (GO:0043537)	0.0639958	-0.00696093	0.341628	0.737748	0.822181	-6.52907
cellular response to fluid shear stress (GO:0071498)	-0.069766	0.0164892	-0.339541	0.739286	0.823773	-6.52981
Glycosaminoglycan biosynthesis - heparan sulfate / heparin_Homo sapiens_hsa00534	-0.0601091	-0.0234241	-0.337661	0.740672	0.825194	-6.53047
Syndecan interactions_Homo sapiens_R-HSA-3000170	0.0598874	0.00185132	0.336656	0.741412	0.825896	-6.53082
positive regulation of cell-cell adhesion (GO:0022409)	0.0952264	-0.0474696	0.336153	0.741783	0.826121	-6.531
transmembrane signaling receptor activity (GO:0004888)	0.0513566	-0.016336	0.335669	0.742141	0.826121	-6.53117
PI3K Cascade_Homo sapiens_R-HSA-109704	-0.0407903	-0.00957633	-0.335636	0.742165	0.826121	-6.53118
regulation of osteoclast differentiation (GO:0045670)	-0.08986	-0.0554576	-0.335718	0.742104	0.826121	-6.53115
amacrine cell differentiation (GO:0035881)	-0.0976467	-0.009392	-0.335766	0.742069	0.826121	-6.53114
Calcium Regulation in the Cardiac Cell_Homo sapiens_WP536	-0.0357221	-0.00344904	-0.334597	0.742932	0.826632	-6.53155
negative regulation of JUN kinase activity (GO:0043508)	-0.0541647	-0.0286316	-0.334567	0.742954	0.826632	-6.53156
histone methyltransferase activity (H3-K4 specific) (GO:0042800)	-0.0654496	-0.0297911	-0.334746	0.742822	0.826632	-6.53149
regulation of protein kinase A signaling (GO:0010738)	0.0807247	-0.0477668	0.333665	0.74362	0.827127	-6.53187
response to calcium ion (GO:0051592)	0.0495143	-0.0337982	0.333777	0.743537	0.827127	-6.53183
protein localization to basolateral plasma membrane (GO:1903361)	0.0656512	0.0523911	0.332518	0.744467	0.827629	-6.53227
integrin binding (GO:0005178)	0.0386281	-0.0135184	0.33262	0.744392	0.827629	-6.53223
negative regulation of glial cell apoptotic process (GO:0034351)	-0.0442564	0.0460523	-0.332457	0.744512	0.827629	-6.53229
retinoic acid binding (GO:0001972)	-0.0537117	0.0582771	-0.332559	0.744437	0.827629	-6.53226
macrophage activation (GO:0042116)	0.0692206	0.018997	0.332284	0.74464	0.827647	-6.53235
APC-Cdc20 mediated degradation of Nek2A_Homo sapiens_R-HSA-179409	0.041245	-0.0363285	0.331443	0.745261	0.828215	-6.53264
Cytosolic sulfonation of small molecules_Homo sapiens_R-HSA-156584	0.0435483	-0.0291934	0.331203	0.745439	0.82829	-6.53273
positive regulation of dendritic spine development (GO:0060999)	0.0598674	0.0270108	0.330446	0.745998	0.828788	-6.53299
t-circle formation (GO:0090656)	0.0642532	-0.037873	0.329796	0.746479	0.8292	-6.53321
ER to Golgi vesicle-mediated transport (GO:0006888)	-0.0453245	-0.0351539	-0.329147	0.746959	0.82961	-6.53343
type I interferon receptor binding (GO:0005132)	0.0593549	0.0113269	0.328289	0.747593	0.830069	-6.53373
natural killer cell activation involved in immune response (GO:0002323)	0.0593549	0.0113269	0.328289	0.747593	0.830069	-6.53373
response to peptide hormone (GO:0043434)	0.0751524	0.016415	0.32744	0.748222	0.830644	-6.53402
NAD biosynthetic process (GO:0009435)	0.0858797	0.0187337	0.327094	0.748478	0.830658	-6.53414
NAD biosynthesis from 2-amino-3-carboxymuconate semialdehyde_Homo sapiens_PWY-5653	0.0858797	0.0187337	0.327094	0.748478	0.830658	-6.53414
embryonic pattern specification (GO:0009880)	-0.0479204	-0.017328	-0.326973	0.748568	0.830658	-6.53418
insulin-responsive compartment (GO:0032593)	0.0802481	-0.0151795	0.326653	0.748805	0.830799	-6.53429
response to lipopolysaccharide (GO:0032496)	0.0455838	-0.00230109	0.325972	0.749309	0.831235	-6.53452
postsynapse (GO:0098794)	-0.0783872	-0.0351438	-0.324778	0.750193	0.832092	-6.53493
positive regulation of B cell activation (GO:0050871)	0.0734598	0.0588064	0.323061	0.751465	0.833381	-6.53551
cortical cytoskeleton (GO:0030863)	0.0652562	-0.00668511	0.322492	0.751887	0.833725	-6.5357
Receptor-ligand binding initiates the second proteolytic cleavage of Notch receptor_Homo sapiens_R-HSA-156988	-0.0508114	0.0162237	-0.321692	0.75248	0.834259	-6.53597
NGF-independant TRKA activation_Homo sapiens_R-HSA-187024	0.0803354	-0.00468849	0.321302	0.752769	0.834333	-6.5361
very long-chain fatty acid metabolic process (GO:0000038)	-0.0640268	-0.0513008	-0.32138	0.752711	0.834333	-6.53607
axon ensheathment (GO:0008366)	0.0600854	-0.000584665	0.320223	0.753569	0.835097	-6.53646
Signaling by Retinoic Acid_Homo sapiens_R-HSA-5362517	0.0386922	-0.0151412	0.319412	0.754171	0.83564	-6.53673
endoplasmic reticulum (GO:0005783)	-0.0328426	-0.0278664	-0.3189	0.754551	0.835937	-6.5369
sphingosine N-acyltransferase activity (GO:0050291)	0.0748763	-0.0214786	0.317052	0.755923	0.837334	-6.53751
metalloaminopeptidase activity (GO:0070006)	0.0566119	-0.000929873	0.316748	0.756149	0.83746	-6.53762
Chaperonin-mediated protein folding_Homo sapiens_R-HSA-390466	0.0362594	0.000941277	0.316075	0.756649	0.83789	-6.53784
GTPase inhibitor activity (GO:0005095)	0.041901	-0.0137351	0.315852	0.756814	0.837949	-6.53791
transferrin transport (GO:0033572)	0.0468357	-0.00709446	0.314455	0.757853	0.83875	-6.53837
Signaling by FGFR_Homo sapiens_R-HSA-190236	-0.0328893	-0.024161	-0.314428	0.757873	0.83875	-6.53838
Stress Induction of HSP Regulation_Homo sapiens_h_hsp27Pathway	-0.0491566	-0.0463242	-0.314536	0.757793	0.83875	-6.53834
actin filament organization (GO:0007015)	-0.0375649	-0.0219977	-0.314018	0.758178	0.838964	-6.53851
epithelial cell morphogenesis (GO:0003382)	-0.047283	-0.0205841	-0.313464	0.758589	0.839295	-6.5387
negative regulation of angiogenesis (GO:0016525)	0.0434303	-0.0020052	0.313082	0.758874	0.839486	-6.53882
Cell adhesion molecules (CAMs)_Homo sapiens_hsa04514	0.0523846	0.000510951	0.312656	0.759191	0.839639	-6.53896
G-protein coupled receptor binding (GO:0001664)	0.0522023	0.0134198	0.312444	0.759348	0.839639	-6.53903
Interleukin-17 signaling_Homo sapiens_R-HSA-448424	-0.0526866	-0.0178251	-0.3125	0.759306	0.839639	-6.53901
Defects in biotin (Btn) metabolism_Homo sapiens_R-HSA-3323169	0.076932	0.0203168	0.311922	0.759736	0.839697	-6.5392
Defective HLCS causes multiple carboxylase deficiency_Homo sapiens_R-HSA-3371599	0.076932	0.0203168	0.311922	0.759736	0.839697	-6.5392
Selenoamino acid metabolism_Homo sapiens_R-HSA-2408522	-0.072754	-0.0342144	-0.312114	0.759594	0.839697	-6.53914
phosphatase binding (GO:0019902)	0.0425121	-0.00570517	0.31172	0.759886	0.839739	-6.53927
Cargo trafficking to the periciliary membrane_Homo sapiens_R-HSA-5620920	-0.0439294	-0.0216821	-0.311082	0.760361	0.84014	-6.53947
Glycosaminoglycan metabolism_Homo sapiens_R-HSA-1630316	0.0431157	-0.0185907	0.309633	0.76144	0.841168	-6.53994
negative regulation of Rho protein signal transduction (GO:0035024)	-0.0466313	0.0236639	-0.30953	0.761517	0.841168	-6.53998
Effects of PIP2 hydrolysis_Homo sapiens_R-HSA-114508	0.0503513	-0.0170135	0.308677	0.762152	0.841747	-6.54025
signal peptide processing (GO:0006465)	-0.0635745	-0.0568218	-0.308016	0.762644	0.842166	-6.54046
negative regulation of phosphorylation (GO:0042326)	0.0440229	-0.0288216	0.307471	0.76305	0.842242	-6.54064
heart morphogenesis (GO:0003007)	0.0364838	0.0091399	0.307639	0.762925	0.842242	-6.54059
phosphatidylcholine metabolic process (GO:0046470)	-0.105761	0.0205899	-0.307588	0.762963	0.842242	-6.5406
fertilization (GO:0009566)	0.0599597	0.119609	0.306647	0.763665	0.842785	-6.5409
Synthesis, secretion, and inactivation of Glucagon-like Peptide-1 (GLP-1)_Homo sapiens_R-HSA-381771	-0.0452984	-0.0143717	-0.306358	0.763879	0.842785	-6.541
Incretin synthesis, secretion, and inactivation_Homo sapiens_R-HSA-400508	-0.0452984	-0.0143717	-0.306358	0.763879	0.842785	-6.541
xenobiotic metabolic process (GO:0006805)	0.0383222	0.0254469	0.305136	0.764791	0.843667	-6.54139
LIM domain binding (GO:0030274)	0.0738732	0.0286041	0.304458	0.765296	0.8441	-6.5416
endocardial cushion development (GO:0003197)	0.0569113	-0.0356332	0.303986	0.765648	0.844329	-6.54175
DNA double-strand break processing (GO:0000729)	0.0401433	-0.0251657	0.303878	0.765729	0.844329	-6.54179
Processing of Intronless Pre-mRNAs_Homo sapiens_R-HSA-77595	0.0423677	-0.0600041	0.302905	0.766455	0.84488	-6.5421
Cdc73/Paf1 complex (GO:0016593)	-0.0578105	0.000702275	-0.302931	0.766435	0.84488	-6.54209
nuclear chromosome (GO:0000228)	0.0482236	-0.0257133	0.302498	0.766758	0.84501	-6.54223
Alpha6-Beta4 Integrin Signaling Pathway_Mus musculus_WP488	-0.0355219	-0.00809388	-0.302294	0.76691	0.84501	-6.54229
T cell chemotaxis (GO:0010818)	-0.0772206	-0.0866101	-0.302345	0.766873	0.84501	-6.54227
negative regulation of protein ubiquitination involved in ubiquitin-dependent protein catabolic process (GO:2000059)	-0.0743094	-3.92e-05	-0.301605	0.767425	0.845453	-6.54251
negative regulation of fat cell proliferation (GO:0070345)	0.0793645	-0.00291304	0.301417	0.767565	0.845483	-6.54257
poly-N-acetyllactosamine biosynthetic process (GO:0030311)	0.0673943	0.0190929	0.30008	0.768564	0.846335	-6.54299
adenosine nucleotides degradation_Homo sapiens_SALVADEHYPOX-PWY	-0.0451397	-0.0488173	-0.300088	0.768558	0.846335	-6.54298
I band (GO:0031674)	-0.0490983	0.0203952	-0.299692	0.768854	0.846529	-6.54311
Olfactory transduction_Homo sapiens_hsa04740	-0.0435002	0.00510929	-0.29874	0.769565	0.847188	-6.54341
collagen binding (GO:0005518)	-0.0400428	-0.00444029	-0.298389	0.769827	0.847352	-6.54352
UDP-galactose:beta-N-acetylglucosamine beta-1,3-galactosyltransferase activity (GO:0008499)	0.0671575	0.0335417	0.297908	0.770186	0.847623	-6.54367
peroxisome organization (GO:0007031)	-0.0463313	-0.0533627	-0.296432	0.771289	0.848713	-6.54412
Class A/1 (Rhodopsin-like receptors)_Homo sapiens_R-HSA-373076	0.0390118	-0.000178756	0.295584	0.771924	0.849286	-6.54439
single strand break repair (GO:0000012)	0.0548431	-0.0538379	0.294885	0.772446	0.84932	-6.5446
spliceosomal complex (GO:0005681)	0.0435963	-0.0168219	0.295156	0.772244	0.84932	-6.54452
Frs2-mediated activation_Homo sapiens_R-HSA-170968	-0.031896	-0.0129052	-0.295009	0.772354	0.84932	-6.54456
positive regulation of glucose import (GO:0046326)	-0.0464815	-0.0105811	-0.294721	0.77257	0.84932	-6.54465
regulation of centrosome duplication (GO:0010824)	-0.047109	-0.0236679	-0.294634	0.772635	0.84932	-6.54468
Major pathway of rRNA processing in the nucleolus_Homo sapiens_R-HSA-6791226	-0.0624506	-0.0215671	-0.295241	0.77218	0.84932	-6.54449
Fibronectin matrix formation_Homo sapiens_R-HSA-1566977	-0.049831	-0.0691533	-0.294391	0.772816	0.849395	-6.54475
Activation of Csk by cAMP-dependent Protein Kinase Inhibits Signaling through the T Cell Receptor_Homo sapiens_h_CSKPathway	-0.0447189	-0.0170133	-0.293984	0.773121	0.849492	-6.54488
azurophil granule (GO:0042582)	-0.0638378	-0.0364461	-0.293971	0.773131	0.849492	-6.54488
negative regulation of osteoblast proliferation (GO:0033689)	0.0886197	0.0312409	0.293639	0.773379	0.84964	-6.54499
positive regulation of histone H3-K4 methylation (GO:0051571)	0.0565803	-0.0274607	0.293266	0.773658	0.849822	-6.5451
Regulation of TP53 Activity through Acetylation_Homo sapiens_R-HSA-6804758	0.0525121	-0.0414124	0.292472	0.774252	0.85035	-6.54534
3'-5'-exoribonuclease activity (GO:0000175)	-0.0378299	-0.0416862	-0.291921	0.774665	0.85068	-6.54551
calcium ion binding (GO:0005509)	0.0321122	0.0137569	0.291414	0.775044	0.850847	-6.54567
positive regulation of macrophage derived foam cell differentiation (GO:0010744)	-0.0449091	-0.0071944	-0.291562	0.774934	0.850847	-6.54562
rRNA processing (GO:0006364)	-0.0600331	-0.020496	-0.291137	0.775252	0.85095	-6.54575
NO2-dependent IL 12 Pathway in NK cells_Homo sapiens_h_no2il12Pathway	-0.0728925	-0.0107486	-0.290964	0.775382	0.850968	-6.5458
SRP-dependent cotranslational protein targeting to membrane_Homo sapiens_R-HSA-1799339	-0.0634454	-0.0344265	-0.290259	0.77591	0.851423	-6.54602
oxidative demethylation (GO:0070989)	0.0813878	0.0074802	0.290017	0.776091	0.851497	-6.54609
pyrimidine nucleoside catabolic process (GO:0046135)	0.042545	-0.0349137	0.288855	0.776962	0.852078	-6.54644
Pyrimidine catabolism_Homo sapiens_R-HSA-73621	0.042545	-0.0349137	0.288855	0.776962	0.852078	-6.54644
positive regulation of interleukin-6 production (GO:0032755)	-0.0412966	-0.00513452	-0.288866	0.776954	0.852078	-6.54644
multivesicular body (GO:0005771)	0.0460792	0.0100254	0.288588	0.777162	0.852173	-6.54652
platelet degranulation (GO:0002576)	0.0323703	-0.0126617	0.288322	0.777362	0.852267	-6.5466
Activation of RAS in B cells_Homo sapiens_R-HSA-1169092	-0.0493657	-0.0175583	-0.287955	0.777636	0.852444	-6.54671
Cycling of Ran in nucleocytoplasmic transport_Homo sapiens_h_ranPathway	0.0629236	-0.0695529	0.287065	0.778304	0.852802	-6.54698
negative regulation of GTPase activity (GO:0034260)	-0.0353502	-0.04807	-0.287109	0.778271	0.852802	-6.54697
cardiac muscle cell action potential involved in contraction (GO:0086002)	-0.0562792	0.0778225	-0.287266	0.778153	0.852802	-6.54692
RNA methyltransferase activity (GO:0008173)	0.0483207	0.0125113	0.28619	0.77896	0.853154	-6.54724
vesicle organization (GO:0016050)	-0.0354875	-0.0488813	-0.286356	0.778835	0.853154	-6.54719
non-motile cilium (GO:0097730)	-0.0570733	-0.0241176	-0.286181	0.778967	0.853154	-6.54725
The Co-Stimulatory Signal During T-cell Activation_Homo sapiens_h_ctla4Pathway	-0.0565712	-0.00344751	-0.285618	0.779389	0.853492	-6.54742
neutrophil mediated immunity (GO:0002446)	-0.0428747	0.0199025	-0.285322	0.779611	0.853596	-6.5475
inositol metabolic process (GO:0006020)	-0.0458079	-0.0623298	-0.285188	0.779712	0.853596	-6.54754
Presynaptic nicotinic acetylcholine receptors_Homo sapiens_R-HSA-622323	0.0582272	0.00505841	0.284606	0.780148	0.853757	-6.54772
heart looping (GO:0001947)	0.0480317	0.0144693	0.284537	0.7802	0.853757	-6.54774
Nicotine addiction_Homo sapiens_hsa05033	0.0456985	0.0215996	0.28474	0.780048	0.853757	-6.54768
glutathione transferase activity (GO:0004364)	0.0490396	-0.00422838	0.283698	0.78083	0.854274	-6.54799
cytosolic ribosome (GO:0022626)	-0.0598817	0.0200705	-0.283604	0.780901	0.854274	-6.54801
insulin secretion (GO:0030073)	0.0490288	0.00993723	0.283403	0.781052	0.854314	-6.54807
Glycogen Metabolism_Homo sapiens_WP500	-0.0441706	-0.0106458	-0.283243	0.781171	0.854321	-6.54812
outward rectifier potassium channel activity (GO:0015271)	0.0829118	-0.0502608	0.28243	0.781782	0.854677	-6.54836
negative regulation of mitotic cell cycle (GO:0045930)	0.0439702	-0.0690741	0.282051	0.782067	0.854677	-6.54847
2-oxoglutarate metabolic process (GO:0006103)	0.0383189	-0.0110921	0.282278	0.781896	0.854677	-6.54841
kinetochore (GO:0000776)	0.035419	-0.0534183	0.282147	0.781994	0.854677	-6.54845
Stathmin and breast cancer resistance to antimicrotubule agents_Homo sapiens_h_stathminPathway	-0.0378202	-0.0313853	-0.282631	0.781631	0.854677	-6.5483
basement membrane (GO:0005604)	-0.0386576	0.0297121	-0.281464	0.782508	0.854909	-6.54865
MHC class I receptor activity (GO:0032393)	-0.105787	-0.133718	-0.281497	0.782483	0.854909	-6.54864
Z disc (GO:0030018)	-0.0384774	0.0358902	-0.281137	0.782753	0.854928	-6.54874
endothelial cell apoptotic process (GO:0072577)	-0.0556392	-0.0332201	-0.281271	0.782653	0.854928	-6.5487
positive regulation of ubiquitin protein ligase activity (GO:1904668)	-0.0451055	-0.0271729	-0.280804	0.783004	0.855077	-6.54884
RNA polymerase III transcription_Homo sapiens_h_RNApol3Pathway	-0.0695295	-0.0361199	-0.280601	0.783156	0.855119	-6.5489
ribosomal small subunit assembly (GO:0000028)	0.0677749	-0.051537	0.279754	0.783792	0.855365	-6.54915
long-chain fatty acid import (GO:0044539)	0.0602688	0.0441531	0.279694	0.783838	0.855365	-6.54917
actin-dependent ATPase activity (GO:0030898)	-0.0384776	0.0131825	-0.279733	0.783808	0.855365	-6.54916
Phase 4 - resting membrane potential_Homo sapiens_R-HSA-5576886	-0.0529163	-0.0169667	-0.28002	0.783592	0.855365	-6.54907
Aflatoxin activation and detoxification_Homo sapiens_R-HSA-5423646	-0.0474192	0.0173874	-0.277517	0.785474	0.857027	-6.5498
apoptotic signaling pathway (GO:0097190)	-0.0364931	-0.0316901	-0.276504	0.786236	0.857608	-6.5501
manganese ion transport (GO:0006828)	-0.071406	0.0266727	-0.276641	0.786133	0.857608	-6.55006
positive regulation of myotube differentiation (GO:0010831)	-0.0632733	-0.047447	-0.275934	0.786665	0.857951	-6.55026
carboxylic ester hydrolase activity (GO:0052689)	-0.0644287	-0.028264	-0.275755	0.786799	0.857973	-6.55031
G-protein coupled glutamate receptor signaling pathway (GO:0007216)	0.0807289	0.00460888	0.275363	0.787095	0.85817	-6.55042
synaptic membrane (GO:0097060)	0.0490741	0.0567418	0.274854	0.787478	0.858463	-6.55057
regulation of cell cycle arrest (GO:0071156)	0.0554976	-0.00475335	0.274696	0.787597	0.858468	-6.55062
Visual phototransduction_Homo sapiens_R-HSA-2187338	0.0354811	-0.0123701	0.274252	0.787931	0.858484	-6.55074
central nervous system development (GO:0007417)	-0.0367723	-0.0268522	-0.274219	0.787955	0.858484	-6.55075
cardiac muscle cell proliferation (GO:0060038)	-0.0730881	0.047745	-0.274495	0.787748	0.858484	-6.55067
positive regulation of cytokine production (GO:0001819)	0.052811	-0.0362939	0.273754	0.788306	0.858742	-6.55089
Asthma_Homo sapiens_hsa05310	0.0595914	0.0193404	0.272825	0.789005	0.859079	-6.55115
Peptide ligand-binding receptors_Homo sapiens_R-HSA-375276	0.0359024	0.013388	0.272834	0.788999	0.859079	-6.55115
Gastrin-CREB signalling pathway via PKC and MAPK_Homo sapiens_R-HSA-881907	-0.0280055	-0.0106053	-0.27281	0.789016	0.859079	-6.55116
membranous septum morphogenesis (GO:0003149)	-0.0676567	-0.0227213	-0.272733	0.789074	0.859079	-6.55118
positive regulation of cilium assembly (GO:0045724)	-0.0516851	-0.0381249	-0.272097	0.789553	0.859476	-6.55136
cytokine activity (GO:0005125)	0.0383163	-0.00504257	0.27184	0.789747	0.859486	-6.55143
mitochondrial outer membrane permeabilization (GO:0097345)	-0.0585934	0.00889198	-0.271781	0.789792	0.859486	-6.55145
uniplex complex (GO:1990246)	0.0671213	-0.00636506	0.270964	0.790407	0.859747	-6.55168
inositol-1,3,4,5-tetrakisphosphate 5-phosphatase activity (GO:0052659)	0.0632598	-0.0120268	0.271244	0.790196	0.859747	-6.5516
histone H3-K36 demethylation (GO:0070544)	0.0367452	0.0349014	0.270893	0.79046	0.859747	-6.5517
Non-alcoholic fatty liver disease (NAFLD)_Homo sapiens_hsa04932	0.0332357	-0.0398306	0.270701	0.790605	0.859747	-6.55176
mitochondrial calcium uptake (GO:0036444)	-0.0542212	-0.00837124	-0.270735	0.79058	0.859747	-6.55175
heparan sulfate proteoglycan biosynthetic process (GO:0015012)	0.0585727	-0.079332	0.269964	0.791161	0.860227	-6.55197
Inositol transporters_Homo sapiens_R-HSA-429593	0.0597107	0.0389643	0.269001	0.791887	0.860891	-6.55224
negative regulation of ERBB signaling pathway (GO:1901185)	0.0493409	0.0144163	0.268083	0.792578	0.861514	-6.55249
negative regulation of mRNA splicing, via spliceosome (GO:0048025)	0.0475264	-0.00474339	0.267787	0.792802	0.861514	-6.55258
cochlea morphogenesis (GO:0090103)	-0.0521721	0.00060924	-0.267784	0.792804	0.861514	-6.55258
Signaling by FGFR2_Homo sapiens_R-HSA-5654738	-0.0279805	-0.0250204	-0.267339	0.79314	0.861754	-6.5527
endoplasmic reticulum membrane (GO:0005789)	0.0268716	-0.0287134	0.267145	0.793286	0.861788	-6.55276
protein localization to cytoplasmic stress granule (GO:1903608)	-0.0403893	-0.0468247	-0.266715	0.79361	0.862015	-6.55288
sperm midpiece (GO:0097225)	-0.0646508	0.00722705	-0.266364	0.793875	0.862178	-6.55298
peptide alpha-N-acetyltransferase activity (GO:0004596)	0.0555098	-0.0275441	0.266062	0.794103	0.862301	-6.55306
photoreceptor cell maintenance (GO:0045494)	0.0475207	-0.000447741	0.265486	0.794538	0.862527	-6.55322
cartilage development (GO:0051216)	0.0412097	0.0319886	0.265024	0.794887	0.862527	-6.55335
negative regulation of canonical Wnt signaling pathway (GO:0090090)	0.0384273	0.00183219	0.265164	0.794781	0.862527	-6.55331
trans-Golgi Network Vesicle Budding_Homo sapiens_R-HSA-199992	-0.0352276	-0.0205833	-0.265193	0.794759	0.862527	-6.5533
Clathrin derived vesicle budding_Homo sapiens_R-HSA-421837	-0.0352276	-0.0205833	-0.265193	0.794759	0.862527	-6.5533
positive regulation of cytosolic calcium ion concentration (GO:0007204)	0.0299581	0.0209509	0.26471	0.795124	0.862659	-6.55344
regulation of potassium ion transmembrane transporter activity (GO:1901016)	0.0689718	-0.0521944	0.264191	0.795515	0.862959	-6.55358
protein-cysteine S-palmitoyltransferase activity (GO:0019706)	-0.0656027	-0.0251534	-0.26375	0.795848	0.863196	-6.5537
manchette (GO:0002177)	0.0990741	-0.0239894	0.263399	0.796114	0.863358	-6.5538
Voltage gated Potassium channels_Homo sapiens_R-HSA-1296072	-0.034622	0.0327962	-0.262526	0.796773	0.863948	-6.55404
ubiquinone binding (GO:0048039)	0.0454357	-0.0187874	0.262036	0.797143	0.864224	-6.55417
C-X3-C chemokine binding (GO:0019960)	0.0699161	-0.103301	0.260209	0.798523	0.864971	-6.55467
blood vessel endothelial cell proliferation involved in sprouting angiogenesis (GO:0002043)	0.049547	-0.0122746	0.260521	0.798288	0.864971	-6.55459
positive regulation of tumor necrosis factor production (GO:0032760)	0.0407063	-0.0127923	0.260818	0.798063	0.864971	-6.55451
Signaling by Type 1 Insulin-like Growth Factor 1 Receptor (IGF1R)_Homo sapiens_R-HSA-2404192	-0.028506	-0.0171322	-0.26026	0.798484	0.864971	-6.55466
IRS-related events triggered by IGF1R_Homo sapiens_R-HSA-2428928	-0.028506	-0.0171322	-0.26026	0.798484	0.864971	-6.55466
IGF1R signaling cascade_Homo sapiens_R-HSA-2428924	-0.028506	-0.0171322	-0.26026	0.798484	0.864971	-6.55466
phospholipase C-activating G-protein coupled receptor signaling pathway (GO:0007200)	-0.0313986	-0.00779093	-0.259686	0.798919	0.865274	-6.55481
GPCRs, Class A Rhodopsin-like_Mus musculus_WP189	0.0365372	0.0290416	0.258606	0.799735	0.865908	-6.55511
Mitochondrial Fatty Acid Beta-Oxidation_Homo sapiens_R-HSA-77289	-0.0467033	-0.00367071	-0.258731	0.79964	0.865908	-6.55507
intrinsic apoptotic signaling pathway by p53 class mediator (GO:0072332)	-0.0398094	0.0020723	-0.258225	0.800023	0.866095	-6.55521
paraspeckles (GO:0042382)	0.0393282	-0.0710651	0.258007	0.800188	0.866148	-6.55527
embryonic digestive tract morphogenesis (GO:0048557)	0.0514212	-0.00310343	0.25662	0.801237	0.866971	-6.55564
RNA Polymerase I Promoter Opening_Homo sapiens_R-HSA-73728	-0.0416047	-0.0125654	-0.256544	0.801295	0.866971	-6.55566
positive regulation of telomere maintenance (GO:0032206)	-0.0500397	-0.026351	-0.256599	0.801253	0.866971	-6.55565
peroxisomal matrix (GO:0005782)	-0.0311484	-0.0121233	-0.256203	0.801553	0.867125	-6.55576
integrin activation (GO:0033622)	0.0474997	-0.00131151	0.254942	0.802507	0.867907	-6.55609
Ovarian steroidogenesis_Homo sapiens_hsa04913	-0.0288039	-0.0127449	-0.255002	0.802461	0.867907	-6.55608
glutathione biosynthetic process (GO:0006750)	0.0373426	-0.0566726	0.254544	0.802808	0.868107	-6.5562
cell morphogenesis (GO:0000902)	0.0302766	0.00934841	0.25422	0.803053	0.868247	-6.55629
organic cation transport (GO:0015695)	-0.056539	0.147497	-0.253976	0.803238	0.868322	-6.55635
fatty-acyl-CoA synthase activity (GO:0004321)	0.0831305	-0.00493644	0.253301	0.803749	0.868498	-6.55653
fatty acid ligase activity (GO:0015645)	0.0831305	-0.00493644	0.253301	0.803749	0.868498	-6.55653
chondroitin sulfate binding (GO:0035374)	0.0456783	0.0774945	0.253376	0.803692	0.868498	-6.55651
UDP-xylosyltransferase activity (GO:0035252)	0.0354779	0.0350831	0.252954	0.804012	0.868657	-6.55662
Golgi cis cisterna (GO:0000137)	-0.0610738	0.014743	-0.25198	0.80475	0.869329	-6.55688
visual perception (GO:0007601)	-0.0311509	0.0107362	-0.251692	0.804968	0.869439	-6.55695
rRNA processing_Homo sapiens_R-HSA-72312	-0.0512974	-0.0239119	-0.251072	0.805438	0.869821	-6.55712
platelet formation (GO:0030220)	0.0346331	-0.0210977	0.250885	0.805579	0.869849	-6.55717
enzyme linked receptor protein signaling pathway (GO:0007167)	0.0755222	0.0381296	0.250324	0.806004	0.870183	-6.55731
SUMOylation of RNA binding proteins_Homo sapiens_R-HSA-4570464	0.0416529	-0.0402391	0.249895	0.80633	0.870409	-6.55743
protein N-linked glycosylation via asparagine (GO:0018279)	0.0312817	-0.0344806	0.249312	0.806771	0.87076	-6.55758
positive regulation of release of sequestered calcium ion into cytosol (GO:0051281)	-0.0436063	0.0128107	-0.249024	0.806989	0.87087	-6.55765
glycosaminoglycan biosynthetic process (GO:0006024)	0.0443539	-0.034571	0.248003	0.807764	0.871455	-6.55792
regulation of actin polymerization or depolymerization (GO:0008064)	-0.0443452	-0.0947147	-0.248026	0.807746	0.871455	-6.55791
Neurotoxicity of clostridium toxins_Homo sapiens_R-HSA-168799	0.058261	-0.0327657	0.24762	0.808054	0.871611	-6.55802
phosphatidylinositol-3,5-bisphosphate 5-phosphatase activity (GO:0043813)	0.0565908	-0.012149	0.247506	0.808141	0.871611	-6.55805
negative regulation of apoptotic process (GO:0043066)	-0.0247191	-0.0376474	-0.247058	0.808481	0.871852	-6.55817
negative regulation of interferon-gamma production (GO:0032689)	-0.0367329	-0.041334	-0.246859	0.808631	0.871889	-6.55822
ATP-activated inward rectifier potassium channel activity (GO:0015272)	0.0846972	0.0205775	0.246658	0.808784	0.871928	-6.55827
cellular response to laminar fluid shear stress (GO:0071499)	-0.0379508	-0.0522805	-0.245908	0.809353	0.872291	-6.55846
cytoskeletal anchoring at plasma membrane (GO:0007016)	-0.0475433	-0.0296173	-0.245998	0.809284	0.872291	-6.55844
drug transmembrane transport (GO:0006855)	0.0523291	0.0873355	0.243888	0.810886	0.873454	-6.55898
Glycogen breakdown (glycogenolysis)_Homo sapiens_R-HSA-70221	0.0493505	0.00206266	0.243871	0.810898	0.873454	-6.55898
negative regulation of protein catabolic process (GO:0042177)	0.0396402	-0.0320743	0.244243	0.810616	0.873454	-6.55889
Triacylglyceride Synthesis_Mus musculus_WP386	0.0359551	-0.0601753	0.244126	0.810705	0.873454	-6.55892
cellular iron ion homeostasis (GO:0006879)	0.0306283	-0.0218381	0.243435	0.811229	0.87356	-6.5591
drug metabolic process (GO:0017144)	0.0304456	0.0193564	0.243523	0.811163	0.87356	-6.55907
L-serine biosynthetic process (GO:0006564)	0.0478289	-0.0226849	0.242243	0.812135	0.874409	-6.5594
attachment of spindle microtubules to kinetochore (GO:0008608)	0.0553145	-0.0280952	0.241882	0.812409	0.874453	-6.55949
protein targeting to lysosome (GO:0006622)	0.0447308	-0.0227293	0.241915	0.812384	0.874453	-6.55948
transcription corepressor binding (GO:0001222)	-0.0492463	-0.0457555	-0.241099	0.813004	0.874968	-6.55969
Downregulation of TGF-beta receptor signaling_Homo sapiens_R-HSA-2173788	-0.0341333	-0.0365709	-0.240699	0.813308	0.87517	-6.55979
embryonic hindlimb morphogenesis (GO:0035116)	0.0737669	-0.000250096	0.24042	0.81352	0.875272	-6.55986
phosphoprotein phosphatase activity (GO:0004721)	-0.0320096	-0.0420087	-0.240009	0.813832	0.875483	-6.55996
G-quadruplex DNA unwinding (GO:0044806)	0.0481639	-0.0182567	0.239017	0.814586	0.876042	-6.56021
cholesterol import (GO:0070508)	-0.0600582	-0.0941843	-0.239121	0.814507	0.876042	-6.56019
regulation of heart rate (GO:0002027)	0.0475793	-0.00769142	0.237795	0.815515	0.876911	-6.56052
natural killer cell activation (GO:0030101)	-0.0371075	-0.0221884	-0.237492	0.815745	0.876911	-6.56059
histone methyltransferase activity (H3-K9 specific) (GO:0046974)	-0.0599465	-0.0640267	-0.237545	0.815705	0.876911	-6.56058
cytosolic small ribosomal subunit (GO:0022627)	-0.057406	-0.0469118	-0.236934	0.816169	0.877116	-6.56073
extracellular matrix constituent conferring elasticity (GO:0030023)	-0.0641131	-0.00888661	-0.237045	0.816085	0.877116	-6.5607
Signaling by FGFR in disease_Homo sapiens_R-HSA-1226099	-0.0281572	-0.0104875	-0.236527	0.816479	0.877197	-6.56083
Hsp90 protein binding (GO:0051879)	-0.0334694	0.000582905	-0.236618	0.81641	0.877197	-6.56081
peptidyl-lysine monomethylation (GO:0018026)	-0.0559934	-0.00941253	-0.236335	0.816625	0.877229	-6.56088
vesicle-mediated transport (GO:0016192)	-0.0286782	-0.0325067	-0.235726	0.817088	0.877491	-6.56103
mRNA transport (GO:0051028)	-0.0562449	0.0150539	-0.235706	0.817103	0.877491	-6.56104
glial cell differentiation (GO:0010001)	0.0967137	-0.0151606	0.235291	0.817419	0.877579	-6.56114
negative regulation of insulin secretion (GO:0046676)	0.0421734	0.0407226	0.235325	0.817393	0.877579	-6.56113
Serotonin Transporter Activity_Homo sapiens_WP1455	0.0468603	-0.0107685	0.235013	0.81763	0.87768	-6.56121
dynactin binding (GO:0034452)	-0.0586457	-0.0389349	-0.233699	0.81863	0.878627	-6.56153
Condensation of Prometaphase Chromosomes_Homo sapiens_R-HSA-2514853	-0.0394788	-0.0571866	-0.233461	0.818811	0.878696	-6.56159
regulation of sequestering of zinc ion (GO:0061088)	0.0373216	-0.0181132	0.233088	0.819096	0.878874	-6.56168
Non-odorant GPCRs_Mus musculus_WP1396	0.0301411	0.0155847	0.232935	0.819212	0.878874	-6.56172
galactose metabolic process (GO:0006012)	0.0604246	-0.0115993	0.232089	0.819856	0.87944	-6.56192
bile acid and bile salt transport (GO:0015721)	0.0359798	0.0376575	0.231777	0.820094	0.879568	-6.562
cellular response to epinephrine stimulus (GO:0071872)	0.0469437	-0.0384339	0.23144	0.82035	0.879718	-6.56208
enhancer sequence-specific DNA binding (GO:0001158)	-0.040058	0.00823503	-0.230976	0.820704	0.879971	-6.56219
regulation of cytosolic calcium ion concentration (GO:0051480)	0.027604	0.0333853	0.230411	0.821134	0.880307	-6.56233
T cell receptor signaling pathway (GO:0050852)	-0.02909	-0.0188361	-0.230255	0.821253	0.880308	-6.56237
NF-kappaB binding (GO:0051059)	-0.0327107	-0.00483617	-0.229814	0.821588	0.880542	-6.56247
peroxisome (GO:0005777)	0.0256143	-0.025029	0.229064	0.82216	0.881029	-6.56265
BMP receptor binding (GO:0070700)	-0.0519469	-0.0561893	-0.227979	0.822987	0.881789	-6.56291
Synthesis of PA_Homo sapiens_R-HSA-1483166	-0.03435	-0.0225807	-0.227343	0.823472	0.882182	-6.56307
positive regulation of calcium ion transport (GO:0051928)	0.0397699	-0.0245021	0.22691	0.823802	0.88241	-6.56317
centrosome (GO:0005813)	0.0248269	-0.0429324	0.22577	0.824671	0.883215	-6.56344
negative regulation of interleukin-17 production (GO:0032700)	-0.053326	0.0159446	-0.225093	0.825188	0.883641	-6.5636
phosphatidylserine acyl-chain remodeling (GO:0036150)	-0.0411744	0.0116207	-0.224386	0.825727	0.884093	-6.56377
Bicarbonate transporters_Homo sapiens_R-HSA-425381	0.0491208	0.048613	0.224118	0.825931	0.884185	-6.56383
cellular lipid metabolic process (GO:0044255)	-0.0553279	-0.0776227	-0.223562	0.826355	0.884513	-6.56396
Sonic Hedgehog Receptor Ptc1 Regulates cell cycle_Homo sapiens_h_ptc1Pathway	-0.046971	-0.0328861	-0.223218	0.826618	0.884667	-6.56404
branching involved in blood vessel morphogenesis (GO:0001569)	-0.0231694	-0.0415467	-0.222776	0.826955	0.884902	-6.56414
NAD biosynthesis via nicotinamide riboside salvage pathway (GO:0034356)	-0.0327836	-0.0064637	-0.222211	0.827386	0.885237	-6.56427
Regulation of TP53 Activity_Homo sapiens_R-HSA-5633007	0.029134	-0.045627	0.221351	0.828043	0.8856	-6.56447
General transcription by RNA polymerase I_Homo sapiens_P00022	-0.0343147	-0.0305859	-0.221241	0.828127	0.8856	-6.5645
glutathione binding (GO:0043295)	-0.0470951	-0.00960588	-0.221148	0.828198	0.8856	-6.56452
phospholipase C activity (GO:0004629)	-0.0498273	-0.0020579	-0.221532	0.827905	0.8856	-6.56443
negative regulation of potassium ion transmembrane transporter activity (GO:1901017)	0.0467563	0.0460254	0.220803	0.828461	0.885755	-6.5646
cell-cell junction organization (GO:0045216)	-0.0334031	0.0169317	-0.220473	0.828713	0.885898	-6.56468
G alpha (q) signalling events_Homo sapiens_R-HSA-416476	0.0242071	-0.00998461	0.219599	0.829381	0.886485	-6.56488
Polyadenylation of mRNA_Homo sapiens_h_cpsfPathway	-0.0368527	-0.0595937	-0.218882	0.829928	0.886945	-6.56504
phospholipase inhibitor activity (GO:0004859)	-0.0470798	-0.0358287	-0.218497	0.830222	0.887132	-6.56513
phosphatidylinositol-3,4-bisphosphate binding (GO:0043325)	0.0415164	-0.0666877	0.217547	0.830948	0.88776	-6.56535
Fatty Acid Beta Oxidation_Mus musculus_WP1269	0.0269545	-0.0152142	0.217418	0.831047	0.88776	-6.56538
cellular protein localization (GO:0034613)	0.0337071	-0.00817196	0.215094	0.832823	0.88953	-6.56591
protein complex scaffold (GO:0032947)	0.0287999	-0.0253673	0.21472	0.833108	0.889709	-6.56599
filopodium membrane (GO:0031527)	0.0393015	-0.10571	0.212782	0.834591	0.891095	-6.56643
negative regulation of nucleic acid-templated transcription (GO:1903507)	-0.0577454	0.0933539	-0.212712	0.834644	0.891095	-6.56644
regulation of phagocytosis (GO:0050764)	0.0440281	-0.0575785	0.212227	0.835015	0.89135	-6.56655
Selenium Micronutrient Network_Homo sapiens_WP15	-0.026152	-0.00755948	-0.21209	0.83512	0.89135	-6.56658
Cell junction organization_Homo sapiens_R-HSA-446728	-0.0216	0.00238022	-0.210915	0.836019	0.892055	-6.56684
transferrin receptor binding (GO:1990459)	-0.0266917	-0.000393212	-0.211057	0.835911	0.892055	-6.56681
negative regulation of actin filament polymerization (GO:0030837)	0.0262968	0.0208476	0.210675	0.836203	0.892124	-6.56689
troponin complex (GO:0005861)	-0.0343393	-0.0116517	-0.210383	0.836426	0.892235	-6.56696
histone mRNA catabolic process (GO:0071044)	-0.0359738	-0.0358491	-0.208862	0.83759	0.893264	-6.56729
phagocytosis, engulfment (GO:0006911)	-0.037462	0.0727486	-0.208812	0.837628	0.893264	-6.5673
positive regulation of actin filament polymerization (GO:0030838)	-0.0315913	-0.0408372	-0.208607	0.837786	0.893304	-6.56735
mitochondrion localization (GO:0051646)	-0.0359153	0.00582155	-0.208363	0.837973	0.893377	-6.5674
inhibition of cysteine-type endopeptidase activity involved in apoptotic process (GO:1990001)	0.0441444	-0.0435884	0.207844	0.838369	0.89361	-6.56751
RNA binding (GO:0003723)	-0.0279585	-0.0354086	-0.207766	0.83843	0.89361	-6.56753
anion transport (GO:0006820)	0.0393222	-0.0305794	0.207307	0.838781	0.893857	-6.56763
camera-type eye morphogenesis (GO:0048593)	0.0518231	-0.0386968	0.206845	0.839135	0.894107	-6.56773
Multiple antiapoptotic pathways from IGF-1R signaling lead to BAD phosphorylation_Homo sapiens_h_igf1rPathway	-0.0358953	-0.0425626	-0.206673	0.839267	0.894121	-6.56777
mitotic G2 DNA damage checkpoint (GO:0007095)	-0.0403222	-0.0432932	-0.206337	0.839524	0.894268	-6.56784
Formation of annular gap junctions_Homo sapiens_R-HSA-196025	-0.0605111	0.00955754	-0.205289	0.840327	0.894996	-6.56807
Molybdenum cofactor biosynthesis_Homo sapiens_R-HSA-947581	0.0506764	0.0019939	0.204924	0.840606	0.895166	-6.56815
Signaling by Insulin receptor_Homo sapiens_R-HSA-74752	-0.0233319	-0.0176046	-0.204569	0.840879	0.895329	-6.56822
DNA damage response, signal transduction by p53 class mediator resulting in transcription of p21 class mediator (GO:0006978)	0.0268934	-0.0366388	0.204042	0.841283	0.895632	-6.56834
cellular response to potassium ion (GO:0035865)	0.0699441	-0.0177847	0.202834	0.842208	0.896235	-6.56859
decidualization (GO:0046697)	0.0641672	0.0353864	0.202957	0.842114	0.896235	-6.56857
cellular protein complex localization (GO:0034629)	-0.0522145	-0.0651544	-0.202922	0.842141	0.896235	-6.56857
positive regulation by host of viral genome replication (GO:0044829)	0.0320408	-0.0265057	0.202453	0.8425	0.896419	-6.56867
mitochondrial calcium ion homeostasis (GO:0051560)	0.0362779	-0.041725	0.201652	0.843115	0.896946	-6.56884
SREBP signaling pathway (GO:0032933)	0.054501	-0.026786	0.201266	0.84341	0.897133	-6.56893
B-WICH complex positively regulates rRNA expression_Homo sapiens_R-HSA-5250924	0.0228106	-0.00495202	0.201081	0.843552	0.897156	-6.56896
transcription factor activity, transcription factor binding (GO:0000989)	0.0407273	-0.035737	0.200358	0.844107	0.897619	-6.56912
spindle organization (GO:0007051)	-0.0335745	-0.037601	-0.200123	0.844287	0.897684	-6.56917
lipoprotein transport (GO:0042953)	0.0430162	-0.0221308	0.199816	0.844522	0.897806	-6.56923
Acyl chain remodelling of PE_Homo sapiens_R-HSA-1482839	0.032322	0.0241054	0.199015	0.845137	0.898332	-6.5694
T cell mediated cytotoxicity (GO:0001913)	0.0388227	-0.0279313	0.198244	0.845729	0.898717	-6.56956
histone exchange (GO:0043486)	-0.0499354	0.000861804	-0.198231	0.845739	0.898717	-6.56956
Negative regulation of TCF-dependent signaling by WNT ligand antagonists_Homo sapiens_R-HSA-3772470	0.043272	0.0554001	0.19776	0.8461	0.898974	-6.56966
regulation of calcium ion import (GO:0090279)	0.0566599	0.0528617	0.195801	0.847604	0.900444	-6.57006
regulation of mitochondrial membrane potential (GO:0051881)	-0.0335513	-0.0426849	-0.195637	0.847729	0.90045	-6.5701
N-acetylglucosamine 6-O-sulfotransferase activity (GO:0001517)	-0.0541963	0.0355549	-0.194777	0.84839	0.901023	-6.57027
tRNA binding (GO:0000049)	-0.0256142	-0.0217314	-0.192808	0.849902	0.902502	-6.57067
kinase binding (GO:0019900)	0.0230289	-0.0181961	0.192619	0.850048	0.902529	-6.57071
Hedgehog Signaling Pathway_Mus musculus_WP116	0.0360736	-0.0169352	0.192462	0.850168	0.902529	-6.57074
Na+-dependent glucose transporters_Homo sapiens_R-HSA-428808	0.0619166	-0.0457158	0.191881	0.850614	0.902864	-6.57086
fibrillar center (GO:0001650)	-0.0201376	-0.0261598	-0.191737	0.850725	0.902864	-6.57089
fructose metabolic process (GO:0006000)	0.0489574	0.0664503	0.191479	0.850923	0.902947	-6.57094
protein ufmylation (GO:0071569)	0.0503908	-0.0468897	0.190327	0.851809	0.903556	-6.57117
basal lamina (GO:0005605)	0.0469872	0.0385213	0.19035	0.851791	0.903556	-6.57117
Plasminogen activating cascade_Homo sapiens_P00050	-0.0364151	0.00702325	-0.190261	0.851859	0.903556	-6.57119
integral component of mitochondrial outer membrane (GO:0031307)	-0.0282948	-0.00263125	-0.189854	0.852172	0.90376	-6.57127
regulation of axon extension involved in axon guidance (GO:0048841)	0.0417076	0.0817032	0.18952	0.852429	0.903765	-6.57133
neuropeptide signaling pathway (GO:0007218)	0.030759	0.0245706	0.189434	0.852495	0.903765	-6.57135
Other types of O-glycan biosynthesis_Homo sapiens_hsa00514	0.0223812	-0.0404394	0.189379	0.852538	0.903765	-6.57136
cellular response to platelet-derived growth factor stimulus (GO:0036120)	0.0364429	-0.0432037	0.188814	0.852972	0.904097	-6.57147
PRC2 methylates histones and DNA_Homo sapiens_R-HSA-212300	0.0307343	-0.018063	0.187774	0.853771	0.904678	-6.57168
Fructose and mannose metabolism_Homo sapiens_hsa00051	0.0294399	-0.00446036	0.187631	0.853882	0.904678	-6.57171
3-phosphoinositide degradation_Homo sapiens_PWY-6368	-0.0322693	0.0256083	-0.187822	0.853734	0.904678	-6.57167
negative regulation of execution phase of apoptosis (GO:1900118)	0.0531128	-0.0519486	0.185679	0.855383	0.905884	-6.57209
histone H4-K16 acetylation (GO:0043984)	0.0246331	-0.0283886	0.185831	0.855266	0.905884	-6.57206
intermediate filament (GO:0005882)	-0.0243637	-0.0067328	-0.185907	0.855207	0.905884	-6.57205
laminin binding (GO:0043236)	0.0297941	-0.0382186	0.185261	0.855704	0.906097	-6.57217
synaptic vesicle membrane (GO:0030672)	-0.0288425	-0.0274849	-0.184822	0.856042	0.906327	-6.57226
sialic acid binding (GO:0033691)	-0.0379147	0.0354565	-0.182999	0.857445	0.907683	-6.57261
TRAIL signaling_Homo sapiens_R-HSA-75158	0.0419664	-0.0117882	0.181448	0.85864	0.90882	-6.57291
regulation of cell cycle process (GO:0010564)	-0.0361453	-0.0156974	-0.180995	0.858988	0.909061	-6.57299
positive regulation of viral entry into host cell (GO:0046598)	-0.0407482	0.00438273	-0.179824	0.85989	0.909886	-6.57321
growth factor activity (GO:0008083)	0.0282207	-0.0157858	0.17948	0.860155	0.90991	-6.57328
prepulse inhibition (GO:0060134)	-0.0538415	0.0445382	-0.179584	0.860075	0.90991	-6.57326
negative regulation of macroautophagy (GO:0016242)	-0.038652	-0.0541226	-0.179149	0.86041	0.910051	-6.57334
Influenza Infection_Homo sapiens_R-HSA-168254	-0.0334476	-0.0436954	-0.178844	0.860644	0.910171	-6.5734
positive regulation of cholesterol efflux (GO:0010875)	0.0348907	0.0139117	0.178489	0.860918	0.910203	-6.57346
mitochondrial fission (GO:0000266)	0.0311494	0.0127179	0.178495	0.860914	0.910203	-6.57346
lateral element (GO:0000800)	0.0513646	-0.0256895	0.177823	0.861431	0.910489	-6.57359
positive regulation of angiogenesis (GO:0045766)	0.0204903	-0.00228082	0.177974	0.861315	0.910489	-6.57356
PKA-mediated phosphorylation of CREB_Homo sapiens_R-HSA-111931	-0.0235535	-0.000656204	-0.177164	0.861939	0.91077	-6.57371
regulation of GTPase activity (GO:0043087)	-0.023944	-0.029847	-0.1773	0.861834	0.91077	-6.57369
Vitamin digestion and absorption_Homo sapiens_hsa04977	0.0245973	0.022468	0.176732	0.862272	0.910993	-6.57379
Dissolution of Fibrin Clot_Homo sapiens_R-HSA-75205	0.0360044	-0.0289373	0.176445	0.862493	0.911098	-6.57385
sensory perception of pain (GO:0019233)	0.0318338	0.00140211	0.176189	0.86269	0.911178	-6.57389
glycogen biosynthetic process (GO:0005978)	0.030174	-0.0256181	0.175951	0.862874	0.911199	-6.57394
spindle pole (GO:0000922)	-0.0217863	-0.0365688	-0.175848	0.862953	0.911199	-6.57396
plasma membrane organization (GO:0007009)	0.0393603	0.00315873	0.175568	0.863169	0.911298	-6.57401
neuron fate specification (GO:0048665)	0.0500764	0.119691	0.174699	0.863839	0.911749	-6.57417
hepoxilin biosynthetic process (GO:0051122)	-0.041554	0.112084	-0.174739	0.863808	0.911749	-6.57416
dorsal/ventral pattern formation (GO:0009953)	-0.0400795	0.0134733	-0.174309	0.86414	0.911938	-6.57424
photoreceptor outer segment membrane (GO:0042622)	0.0365077	-0.0384108	0.173812	0.864523	0.912214	-6.57433
chromatin (GO:0000785)	-0.0216377	-0.0464246	-0.173361	0.86487	0.912452	-6.57441
positive regulation of neutrophil chemotaxis (GO:0090023)	0.0320149	-0.0239276	0.171726	0.866132	0.913654	-6.57471
nucleotidyltransferase activity (GO:0016779)	-0.0413438	-0.00677971	-0.169527	0.867828	0.915315	-6.5751
RISC-loading complex (GO:0070578)	-0.0313914	-0.0217869	-0.168563	0.868572	0.915971	-6.57527
regulation of long-term neuronal synaptic plasticity (GO:0048169)	0.0459755	-0.0548472	0.168156	0.868886	0.916045	-6.57534
fibrinolysis (GO:0042730)	0.0298319	0.00757063	0.16827	0.868798	0.916045	-6.57532
Chromatin Remodeling by hSWI/SNF ATP-dependent Complexes_Homo sapiens_h_hSWI-SNFpathway	0.0368636	-0.0278893	0.166806	0.869929	0.917015	-6.57558
Integrin cell surface interactions_Homo sapiens_R-HSA-216083	0.0245996	-0.00276555	0.165299	0.871092	0.918112	-6.57585
cellular response to glucose stimulus (GO:0071333)	0.0285686	-0.0237004	0.164371	0.871809	0.918738	-6.57601
regulation of potassium ion transmembrane transport (GO:1901379)	0.0345389	0.063295	0.163152	0.872751	0.91949	-6.57622
defense response to bacterium (GO:0042742)	0.0265326	-0.00273313	0.162496	0.873258	0.91949	-6.57633
bicellular tight junction assembly (GO:0070830)	0.0217494	-0.0162913	0.16271	0.873092	0.91949	-6.57629
Lysosome_Homo sapiens_hsa04142	-0.0245324	-0.0361804	-0.162584	0.873189	0.91949	-6.57631
retrograde protein transport, ER to cytosol (GO:0030970)	-0.026146	-0.0573613	-0.16255	0.873216	0.91949	-6.57632
nucleosome binding (GO:0031491)	-0.0310695	-0.0438641	-0.163073	0.872812	0.91949	-6.57623
wound healing, spreading of cells (GO:0044319)	-0.0343553	-0.0519963	-0.16159	0.873957	0.920097	-6.57648
translational elongation (GO:0006414)	-0.0394	-0.0486331	-0.16131	0.874174	0.920196	-6.57653
production of miRNAs involved in gene silencing by miRNA (GO:0035196)	-0.0295614	-0.0268576	-0.160584	0.874735	0.920658	-6.57665
negative regulation of cyclin-dependent protein serine/threonine kinase activity (GO:0045736)	-0.0254846	0.0112508	-0.15953	0.87555	0.92134	-6.57683
cell separation after cytokinesis (GO:0000920)	-0.0305072	-0.0161374	-0.159348	0.875691	0.92134	-6.57686
embryonic skeletal system morphogenesis (GO:0048704)	-0.0328138	-0.0549764	-0.159267	0.875753	0.92134	-6.57687
beta-N-acetylglucosaminylglycopeptide beta-1,4-galactosyltransferase activity (GO:0003831)	-0.0337605	-0.0024542	-0.158477	0.876364	0.921854	-6.577
positive regulation of toll-like receptor 3 signaling pathway (GO:0034141)	0.0301553	0.00713517	0.158247	0.876541	0.921912	-6.57704
C-terminal protein lipidation (GO:0006501)	0.0201777	0.0317083	0.157741	0.876933	0.922194	-6.57713
regulation of cholesterol biosynthetic process (GO:0045540)	0.0226779	0.000427942	0.156846	0.877625	0.922792	-6.57728
retinoic acid metabolic process (GO:0042573)	-0.0336	0.0476181	-0.15661	0.877807	0.922855	-6.57731
microtubule-based movement (GO:0007018)	-0.0233953	-0.0386208	-0.155857	0.87839	0.923337	-6.57744
telomerase holoenzyme complex (GO:0005697)	-0.0208969	-0.0415152	-0.154287	0.879604	0.92446	-6.57769
Farnesoid X Receptor Pathway_Homo sapiens_WP2879	-0.0230396	0.0229721	-0.154158	0.879705	0.92446	-6.57771
mRNA 3'-end processing by stem-loop binding and cleavage (GO:0006398)	0.030641	-0.045654	0.153693	0.880064	0.924709	-6.57779
cell-cell signaling (GO:0007267)	-0.0183727	0.00726874	-0.15224	0.881188	0.925112	-6.57802
deoxyribonuclease activity (GO:0004536)	-0.0211756	-0.012062	-0.15238	0.88108	0.925112	-6.578
Histamine H1 receptor mediated signaling pathway_Homo sapiens_P04385	-0.0258484	-0.0295935	-0.152258	0.881175	0.925112	-6.57802
positive regulation of actin filament depolymerization (GO:0030836)	-0.0265746	0.0129899	-0.152505	0.880983	0.925112	-6.57798
synaptic vesicle priming (GO:0016082)	-0.035006	0.0145188	-0.15291	0.88067	0.925112	-6.57792
positive regulation of blood pressure (GO:0045777)	-0.0562623	0.0173498	-0.152514	0.880976	0.925112	-6.57798
phospholipid homeostasis (GO:0055091)	-0.0218409	0.0374943	-0.150557	0.882491	0.926221	-6.57829
perikaryon (GO:0043204)	-0.026694	-0.0228858	-0.150645	0.882423	0.926221	-6.57828
cuprous ion binding (GO:1903136)	0.0322791	0.0150914	0.150119	0.882831	0.926265	-6.57836
Synthesis of PIPs at the late endosome membrane_Homo sapiens_R-HSA-1660517	0.0316483	-0.0174687	0.149868	0.883025	0.926265	-6.5784
RNA 7-methylguanosine cap binding (GO:0000340)	0.027753	-0.0614023	0.150332	0.882665	0.926265	-6.57833
histone methylation (GO:0016571)	0.0245144	-0.0260155	0.149865	0.883028	0.926265	-6.5784
urate transmembrane transporter activity (GO:0015143)	0.0372288	0.135967	0.148374	0.884182	0.927346	-6.57863
RNA polymerase I CORE element sequence-specific DNA binding (GO:0001164)	-0.0393367	-0.0195563	-0.147196	0.885094	0.928173	-6.57882
equilibrioception (GO:0050957)	0.0429672	-0.0409268	0.146591	0.885563	0.928535	-6.57891
carbohydrate metabolic process (GO:0005975)	0.0164069	-0.0326604	0.146273	0.885809	0.928663	-6.57896
negative regulation of neurogenesis (GO:0050768)	-0.0362786	-0.0368001	-0.145141	0.886686	0.929453	-6.57913
positive regulation of proteolysis (GO:0045862)	0.015593	-0.0113203	0.144591	0.887112	0.929509	-6.57922
Sphingolipid de novo biosynthesis_Homo sapiens_R-HSA-1660661	-0.0237963	-0.0573602	-0.144745	0.886993	0.929509	-6.57919
fatty acid elongase activity (GO:0009922)	-0.0278581	-0.0166015	-0.144863	0.886902	0.929509	-6.57917
response to amino acid (GO:0043200)	0.0495806	-0.0303441	0.143925	0.887628	0.92979	-6.57932
muscle cell differentiation (GO:0042692)	-0.0333064	-0.00413593	-0.14403	0.887547	0.92979	-6.5793
nuclear envelope reassembly (GO:0031468)	0.0363501	-0.0383902	0.143693	0.887809	0.929849	-6.57935
prostaglandin metabolic process (GO:0006693)	-0.0293133	-0.0637878	-0.142869	0.888447	0.930258	-6.57948
Defensins_Homo sapiens_R-HSA-1461973	-0.0339135	-0.0148835	-0.142962	0.888375	0.930258	-6.57946
Synthesis of PIPs at the Golgi membrane_Homo sapiens_R-HSA-1660514	0.0309592	-0.0439626	0.142663	0.888606	0.930295	-6.57951
oxaloacetate metabolic process (GO:0006107)	0.0276112	-0.00776797	0.142422	0.888793	0.93036	-6.57954
aging (GO:0007568)	0.022189	0.0688773	0.142043	0.889087	0.930468	-6.5796
clathrin-dependent endocytosis (GO:0072583)	-0.0211172	0.00624036	-0.141871	0.889221	0.930468	-6.57962
enzyme regulator activity (GO:0030234)	-0.0337661	-0.0156507	-0.14181	0.889268	0.930468	-6.57963
positive regulation of T cell chemotaxis (GO:0010820)	0.0293421	0.000702763	0.140904	0.889971	0.931025	-6.57977
transcription factor activity, protein binding (GO:0000988)	-0.0244041	0.000753723	-0.140802	0.890049	0.931025	-6.57978
regulation of calcium-mediated signaling (GO:0050848)	0.0305199	0.0312196	0.139826	0.890806	0.931687	-6.57993
protein import into peroxisome membrane (GO:0045046)	0.0287042	-0.0282469	0.139481	0.891074	0.931708	-6.57998
regulation of mitotic spindle organization (GO:0060236)	-0.0213241	-0.0146486	-0.139598	0.890983	0.931708	-6.57996
DNA binding, bending (GO:0008301)	0.0209073	0.00510503	0.139158	0.891324	0.931839	-6.58003
dermatan sulfate degradation (metazoa)_Homo sapiens_PWY-6576	0.0294975	-0.0344338	0.13785	0.892339	0.932652	-6.58022
negative regulation of protein kinase activity by regulation of protein phosphorylation (GO:0044387)	0.0281426	-0.0507725	0.137835	0.892351	0.932652	-6.58022
Muscarinic acetylcholine receptors_Homo sapiens_R-HSA-390648	0.0479515	-0.0182718	0.137137	0.892892	0.932693	-6.58032
G-protein coupled acetylcholine receptor activity (GO:0016907)	0.0479515	-0.0182718	0.137137	0.892892	0.932693	-6.58032
adenylate cyclase-inhibiting G-protein coupled acetylcholine receptor signaling pathway (GO:0007197)	0.0479515	-0.0182718	0.137137	0.892892	0.932693	-6.58032
lipid particle organization (GO:0034389)	0.0203528	0.0502293	0.137506	0.892606	0.932693	-6.58027
Downstream signaling events of B Cell Receptor (BCR)_Homo sapiens_R-HSA-1168372	-0.0159792	-0.0149311	-0.136983	0.893012	0.932693	-6.58034
protein targeting to plasma membrane (GO:0072661)	0.0202392	-0.0071983	0.136134	0.893671	0.933251	-6.58046
Phosphorylation of CD3 and TCR zeta chains_Homo sapiens_R-HSA-202427	0.0333392	-0.00811245	0.134543	0.894905	0.934306	-6.58069
transcription factor activity, RNA polymerase II core promoter sequence-specific binding involved in preinitiation complex assembly (GO:0001075)	0.0293193	-0.0368504	0.134029	0.895304	0.934306	-6.58076
regulation of acetyl-CoA biosynthetic process from pyruvate (GO:0010510)	0.0238504	-0.0322163	0.134181	0.895186	0.934306	-6.58074
Post-Elongation Processing of Intron-Containing pre-mRNA_Homo sapiens_R-HSA-112296	-0.0165975	-0.0408568	-0.134116	0.895236	0.934306	-6.58075
mRNA 3'-end processing_Homo sapiens_R-HSA-72187	-0.0165975	-0.0408568	-0.134116	0.895236	0.934306	-6.58075
dynamin family protein polymerization involved in mitochondrial fission (GO:0003374)	0.0290544	0.00611096	0.133669	0.895583	0.934467	-6.58081
cellular response to nitric oxide (GO:0071732)	-0.0241886	0.0457378	-0.133486	0.895725	0.934485	-6.58084
intestinal absorption (GO:0050892)	0.0336841	-0.0332182	0.132569	0.896437	0.935098	-6.58097
caspase binding (GO:0089720)	-0.0345455	-0.025521	-0.132144	0.896767	0.935312	-6.58102
estrogen receptor activity (GO:0030284)	0.0380817	0.0778825	0.13176	0.897065	0.935493	-6.58108
negative regulation of defense response to virus (GO:0050687)	-0.0256631	-0.0117202	-0.131319	0.897407	0.93572	-6.58114
Regulation of gene expression by Hypoxia-inducible Factor_Homo sapiens_R-HSA-1234158	0.0274366	-0.00184042	0.131009	0.897648	0.935841	-6.58118
Class I MHC mediated antigen processing & presentation_Homo sapiens_R-HSA-983169	0.0140631	-0.0385442	0.128931	0.899262	0.937233	-6.58147
negative regulation of microtubule polymerization (GO:0031115)	-0.019219	-0.0422715	-0.128806	0.899359	0.937233	-6.58148
positive regulation of CREB transcription factor activity (GO:0032793)	-0.0256779	-0.0470447	-0.12884	0.899332	0.937233	-6.58148
potassium channel activity (GO:0005267)	0.0239176	0.0169069	0.128576	0.899538	0.937289	-6.58151
B cell activation (GO:0042113)	0.0176548	-0.0192394	0.127817	0.900127	0.937773	-6.58162
pericentric heterochromatin (GO:0005721)	-0.0265047	-0.0365595	-0.126976	0.90078	0.938252	-6.58173
C-C chemokine binding (GO:0019957)	-0.0267207	0.0565289	-0.126903	0.900837	0.938252	-6.58174
motor neuron axon guidance (GO:0008045)	0.0282183	0.109226	0.126572	0.901095	0.93839	-6.58178
CCR chemokine receptor binding (GO:0048020)	-0.0301599	-0.00274775	-0.126257	0.901339	0.938514	-6.58182
APEX1-Independent Resolution of AP Sites via the Single Nucleotide Replacement Pathway_Homo sapiens_R-HSA-5649702	-0.0277446	-0.0183582	-0.126016	0.901526	0.938579	-6.58186
histone H3-K4 methylation (GO:0051568)	-0.023557	-0.0618382	-0.125784	0.901707	0.938637	-6.58189
Sulfur relay system_Homo sapiens_hsa04122	0.0257599	-0.0171959	0.125436	0.901977	0.938657	-6.58193
TCF dependent signaling in response to WNT_Homo sapiens_R-HSA-201681	0.0187645	0.00186458	0.125466	0.901954	0.938657	-6.58193
transmembrane-ephrin receptor activity (GO:0005005)	0.0447922	-0.00575153	0.125205	0.902157	0.938692	-6.58196
positive regulation of natural killer cell chemotaxis (GO:2000503)	0.0342754	-0.0777576	0.124749	0.902511	0.938692	-6.58202
CCR1 chemokine receptor binding (GO:0031726)	0.0342754	-0.0777576	0.124749	0.902511	0.938692	-6.58202
Other glycan degradation_Homo sapiens_hsa00511	-0.027594	-0.0138588	-0.12493	0.90237	0.938692	-6.582
chromatin remodeling (GO:0006338)	-0.0137781	-0.0190892	-0.124557	0.90266	0.938716	-6.58205
neuroblast proliferation (GO:0007405)	0.0248903	-0.0624366	0.12364	0.903373	0.938806	-6.58217
lysosomal lumen (GO:0043202)	0.0230249	-0.03999	0.123707	0.903321	0.938806	-6.58216
mRNA 3'-end processing (GO:0031124)	-0.0146998	-0.0355971	-0.123686	0.903337	0.938806	-6.58216
serine-type endopeptidase activity (GO:0004252)	-0.0173862	0.0260024	-0.12379	0.903257	0.938806	-6.58215
endolysosome lumen (GO:0036021)	-0.0316119	0.0215231	-0.123917	0.903158	0.938806	-6.58213
phosphatidylinositol phosphate 4-phosphatase activity (GO:0034596)	0.0336572	-0.0219598	0.123351	0.903598	0.938911	-6.58221
centriole-centriole cohesion (GO:0010457)	0.0318581	-0.0470858	0.123185	0.903727	0.938914	-6.58223
Wnt signaling pathway involved in midbrain dopaminergic neuron differentiation (GO:1904953)	0.0300615	-0.00362669	0.122994	0.903875	0.938938	-6.58225
RNA transport_Homo sapiens_hsa03013	0.0175673	-0.0297536	0.121822	0.904786	0.939755	-6.5824
endoplasmic reticulum organization (GO:0007029)	-0.018544	-0.0106514	-0.121593	0.904964	0.939809	-6.58243
Positive epigenetic regulation of rRNA expression_Homo sapiens_R-HSA-5250913	-0.0143421	-0.0125142	-0.121408	0.905108	0.939828	-6.58246
A third proteolytic cleavage releases NICD_Homo sapiens_R-HSA-157212	0.032661	-0.0156469	0.119649	0.906476	0.941119	-6.58268
LGI-ADAM interactions_Homo sapiens_R-HSA-5682910	0.0202726	0.0277076	0.119021	0.906964	0.941495	-6.58276
zonula adherens (GO:0005915)	0.02527	-0.0255204	0.118599	0.907293	0.941706	-6.58281
response to hydrogen peroxide (GO:0042542)	0.0197416	-0.0141123	0.118269	0.907549	0.941842	-6.58285
Reactions specific to the complex N-glycan synthesis pathway_Homo sapiens_R-HSA-975578	-0.0286423	-0.064604	-0.118082	0.907695	0.941862	-6.58287
positive regulation of ATP biosynthetic process (GO:2001171)	-0.0169635	0.00375443	-0.117622	0.908052	0.941972	-6.58293
response to insulin (GO:0032868)	-0.0216975	0.0184489	-0.117747	0.907956	0.941972	-6.58292
phosphatidylinositol-4,5-bisphosphate 5-phosphatase activity (GO:0004439)	0.0198904	0.00910953	0.117158	0.908413	0.942086	-6.58299
Apoptosis Modulation by HSP70_Homo sapiens_WP384	0.015755	-0.00724654	0.117172	0.908403	0.942086	-6.58299
G-protein activated inward rectifier potassium channel activity (GO:0015467)	-0.0299096	-0.0280526	-0.116039	0.909284	0.942859	-6.58313
positive regulation of monocyte differentiation (GO:0045657)	0.0170104	-0.0045888	0.115828	0.909448	0.942898	-6.58315
RNA splicing (GO:0008380)	-0.0158727	-0.0347414	-0.114917	0.910157	0.943503	-6.58326
transport vesicle (GO:0030133)	-0.0162113	-0.0210648	-0.114376	0.910578	0.943809	-6.58333
Glycerophospholipid metabolism_Homo sapiens_hsa00564	-0.0131903	-0.0337244	-0.114039	0.91084	0.94395	-6.58337
clathrin-coated endocytic vesicle (GO:0045334)	-0.0248484	-0.0110976	-0.113764	0.911054	0.944042	-6.5834
Oocyte meiosis_Homo sapiens_hsa04114	-0.0130656	-0.0196083	-0.113391	0.911344	0.944212	-6.58344
protein neddylation (GO:0045116)	0.0214068	-0.0390388	0.113012	0.911639	0.944387	-6.58349
polypeptide N-acetylgalactosaminyltransferase activity (GO:0004653)	0.0195987	-0.0388916	0.112599	0.911961	0.94448	-6.58354
microtubule organizing center (GO:0005815)	0.0114062	-0.0261405	0.112573	0.911981	0.94448	-6.58354
mitotic metaphase plate congression (GO:0007080)	0.012935	-0.0717769	0.112362	0.912146	0.94452	-6.58357
nucleoside-triphosphatase activity (GO:0017111)	0.0245387	-0.0259361	0.11209	0.912357	0.944608	-6.5836
Oxidative Damage_Mus musculus_WP1496	0.0141691	-0.0194844	0.111839	0.912552	0.94468	-6.58363
Apoptosis-related network due to altered Notch3 in ovarian cancer_Homo sapiens_WP2864	0.0131528	-0.0300247	0.110872	0.913305	0.945303	-6.58374
Apoptosis Modulation and Signaling_Homo sapiens_WP1772	-0.0135331	-0.0313921	-0.110433	0.913647	0.945303	-6.58379
Fatty Acid Beta Oxidation_Homo sapiens_WP143	-0.0136863	-0.0126492	-0.110419	0.913658	0.945303	-6.58379
Organic anion transport_Homo sapiens_R-HSA-561048	-0.0329546	0.0263652	-0.110647	0.91348	0.945303	-6.58377
negative regulation of CREB transcription factor activity (GO:0032792)	0.0200616	-0.0685917	0.109797	0.914142	0.945542	-6.58387
regulation of telomerase activity (GO:0051972)	-0.0291223	-0.013901	-0.109831	0.914115	0.945542	-6.58386
transcription from RNA polymerase I promoter (GO:0006360)	0.0274548	0.0423882	0.109369	0.914476	0.945682	-6.58392
Nef Mediated CD4 Down-regulation_Homo sapiens_R-HSA-167590	-0.0172966	-0.0252045	-0.1093	0.914529	0.945682	-6.58392
calcium-transporting ATPase activity (GO:0005388)	0.0157978	0.0475525	0.108973	0.914784	0.945815	-6.58396
bone morphogenesis (GO:0060349)	0.0198027	0.0545798	0.10879	0.914926	0.945832	-6.58398
phototransduction, visible light (GO:0007603)	-0.0265894	0.0825113	-0.108439	0.915199	0.945853	-6.58402
PKA-mediated phosphorylation of key metabolic factors_Homo sapiens_R-HSA-163358	-0.0277462	-0.0228317	-0.108506	0.915148	0.945853	-6.58401
positive regulation of fibroblast migration (GO:0010763)	0.0237484	-0.0305681	0.108046	0.915506	0.945909	-6.58407
phosphatidylethanolamine acyl-chain remodeling (GO:0036152)	-0.0167651	0.0187197	-0.108085	0.915475	0.945909	-6.58406
synaptonemal complex assembly (GO:0007130)	-0.0170424	0.0195442	-0.107488	0.91594	0.946227	-6.58413
mRNA splicing, via spliceosome (GO:0000398)	-0.0134728	-0.0294161	-0.10721	0.916156	0.946321	-6.58416
Alzheimers Disease_Homo sapiens_WP2059	-0.0115995	-0.00781614	-0.107017	0.916307	0.946346	-6.58418
BORC complex (GO:0099078)	0.0231437	-0.0168453	0.106476	0.916728	0.946651	-6.58424
arylesterase activity (GO:0004064)	-0.0292269	-0.00675002	-0.106166	0.91697	0.94677	-6.58428
macropinosome (GO:0044354)	-0.0298739	-0.0310982	-0.105041	0.917846	0.947442	-6.5844
myofibril assembly (GO:0030239)	-0.02997	0.0803236	-0.105006	0.917874	0.947442	-6.58441
neuron projection development (GO:0031175)	-0.012302	-0.00224189	-0.104315	0.918412	0.947746	-6.58448
binding of sperm to zona pellucida (GO:0007339)	-0.0171405	0.0975836	-0.104303	0.918421	0.947746	-6.58448
positive regulation of ceramide biosynthetic process (GO:2000304)	-0.0204237	0.0278584	-0.1037	0.918891	0.947976	-6.58455
steroid binding (GO:0005496)	-0.0234638	-0.0111173	-0.103692	0.918897	0.947976	-6.58455
exogenous drug catabolic process (GO:0042738)	0.0391759	-0.00295284	0.102452	0.919863	0.948099	-6.58469
Formation of Senescence-Associated Heterochromatin Foci (SAHF)_Homo sapiens_R-HSA-2559584	0.0162827	-0.032993	0.102466	0.919852	0.948099	-6.58468
phosphatidylinositol-mediated signaling (GO:0048015)	-0.0110974	-0.00523235	-0.102403	0.919902	0.948099	-6.58469
Heterotrimeric G-protein signaling pathway-rod outer segment phototransduction_Homo sapiens_P00028	-0.0144419	0.0302212	-0.102907	0.919509	0.948099	-6.58464
Non-homologous end joining_Mus musculus_WP1242	-0.0175968	-0.0540923	-0.103191	0.919288	0.948099	-6.58461
negative regulation of wound healing (GO:0061045)	-0.0180798	0.0255093	-0.102991	0.919443	0.948099	-6.58463
TPR domain binding (GO:0030911)	-0.0238113	0.0349148	-0.102854	0.91955	0.948099	-6.58464
positive regulation of leukocyte chemotaxis (GO:0002690)	-0.0206594	0.0478399	-0.101476	0.920624	0.948714	-6.58479
Synthesis of PIPs at the early endosome membrane_Homo sapiens_R-HSA-1660516	0.0215161	-0.032417	0.100888	0.921082	0.949055	-6.58485
translation repressor activity (GO:0030371)	0.0176014	-0.0452344	0.100368	0.921487	0.949342	-6.58491
G-protein coupled receptor internalization (GO:0002031)	0.0235052	0.0118857	0.0999124	0.921843	0.949578	-6.58496
retina homeostasis (GO:0001895)	-0.0166584	0.0035618	-0.0996513	0.922046	0.949657	-6.58498
Glutathione synthesis and recycling_Homo sapiens_R-HSA-174403	0.0164712	-0.0555776	0.0989966	0.922557	0.950052	-6.58505
transcription elongation factor complex (GO:0008023)	-0.0135067	-0.0156966	-0.0978071	0.923484	0.950876	-6.58517
regulation of T cell activation (GO:0050863)	0.027926	-0.0350835	0.0971315	0.924011	0.951288	-6.58524
negative regulation of platelet-derived growth factor receptor-beta signaling pathway (GO:2000587)	-0.0200823	-0.0879395	-0.0968592	0.924223	0.951376	-6.58527
Misspliced LRP5 mutants have enhanced beta-catenin-dependent signaling_Homo sapiens_R-HSA-5339717	0.0216078	0.142774	0.0948676	0.925776	0.952749	-6.58547
microtubule polymerization (GO:0046785)	0.0133495	-0.0279838	0.0948235	0.92581	0.952749	-6.58548
G2 Phase_Homo sapiens_R-HSA-68911	0.0194945	-0.0447122	0.0942382	0.926267	0.953088	-6.58554
ATF4 activates genes_Homo sapiens_R-HSA-380994	0.015462	-0.0381431	0.0939016	0.926529	0.953096	-6.58557
VEGFR2 mediated cell proliferation_Homo sapiens_R-HSA-5218921	-0.0100034	-0.0139485	-0.0940617	0.926405	0.953096	-6.58555
sodium channel inhibitor activity (GO:0019871)	0.0245942	-0.0815936	0.0936047	0.926761	0.953204	-6.5856
complement activation (GO:0006956)	-0.0150283	-0.0100397	-0.0930116	0.927224	0.953549	-6.58566
7S RNA binding (GO:0008312)	0.022384	0.00197324	0.0918109	0.92816	0.954381	-6.58577
positive regulation of protein homooligomerization (GO:0032464)	0.0200825	-0.0260827	0.090223	0.929399	0.955393	-6.58592
pyrimidine ribonucleosides degradation_Homo sapiens_PWY-7209	-0.0182087	-0.0467448	-0.0903341	0.929312	0.955393	-6.58591
positive regulation of granulocyte differentiation (GO:0030854)	0.014735	0.00377585	0.089717	0.929794	0.955569	-6.58597
prostaglandin biosynthetic process (GO:0001516)	-0.010873	0.0137438	-0.0896765	0.929826	0.955569	-6.58598
ribosomal protein import into nucleus (GO:0006610)	-0.0156129	-0.0438479	-0.0892978	0.930121	0.955742	-6.58601
axon extension involved in axon guidance (GO:0048846)	0.0153637	0.0639432	0.0883298	0.930876	0.956387	-6.5861
peptidyl-lysine trimethylation (GO:0018023)	0.0175299	-0.0489502	0.087552	0.931483	0.956879	-6.58617
plasma membrane repair (GO:0001778)	0.0237817	0.0437172	0.0871537	0.931794	0.957068	-6.58621
double-stranded telomeric DNA binding (GO:0003691)	0.0148584	-0.0575974	0.0867371	0.932119	0.957177	-6.58625
protein K11-linked deubiquitination (GO:0035871)	-0.0186756	-0.0575998	-0.0866906	0.932156	0.957177	-6.58625
positive regulation of histone H3-K9 methylation (GO:0051574)	0.0162367	0.0461196	0.0858044	0.932847	0.957756	-6.58633
cellular amino acid biosynthetic process (GO:0008652)	-0.0140825	0.0161376	-0.0849585	0.933508	0.958302	-6.58641
extracellular matrix disassembly (GO:0022617)	-0.0104556	0.0188822	-0.0844011	0.933943	0.958618	-6.58646
Hematopoietic cell lineage_Homo sapiens_hsa04640	-0.0161848	-0.0188941	-0.0834374	0.934695	0.959259	-6.58654
cytoplasmic exosome (RNase complex) (GO:0000177)	0.0228853	0.00373563	0.0829905	0.935044	0.959486	-6.58658
Parkinson disease_Homo sapiens_P00049	0.0105129	-0.030257	0.0811762	0.936461	0.960808	-6.58674
STAT protein import into nucleus (GO:0007262)	0.018108	-0.0454847	0.0798513	0.937495	0.961145	-6.58685
negative regulation of gluconeogenesis (GO:0045721)	0.0166685	0.0517711	0.0800601	0.937332	0.961145	-6.58683
EPHA-mediated growth cone collapse_Homo sapiens_R-HSA-3928663	-0.00973574	-0.032694	-0.0800273	0.937358	0.961145	-6.58684
intracellular estrogen receptor signaling pathway (GO:0030520)	-0.0117077	-0.0182233	-0.0804596	0.93702	0.961145	-6.5868
lymphocyte chemotaxis (GO:0048247)	-0.0154147	-0.0528535	-0.0798436	0.937502	0.961145	-6.58685
dopamine transport (GO:0015872)	-0.0238723	0.0497018	-0.0797705	0.937559	0.961145	-6.58686
chondroitin sulfate proteoglycan biosynthetic process (GO:0050650)	-0.0156564	0.0118385	-0.0795273	0.937748	0.961169	-6.58688
Phase I biotransformations, non P450_Homo sapiens_WP136	-0.0183882	-0.0359672	-0.0794119	0.937839	0.961169	-6.58689
ion transport (GO:0006811)	0.0118708	-0.00660133	0.0788113	0.938308	0.961519	-6.58694
receptor antagonist activity (GO:0048019)	0.0207022	-0.0111503	0.0776113	0.939245	0.962348	-6.58704
endoderm development (GO:0007492)	0.0273499	0.00445085	0.0773929	0.939416	0.962359	-6.58706
tube formation (GO:0035148)	-0.0148271	-0.0254025	-0.0772688	0.939513	0.962359	-6.58707
oligosaccharide catabolic process (GO:0009313)	0.01699	0.0172587	0.0766739	0.939977	0.96244	-6.58711
nuclear body (GO:0016604)	-0.00903149	-0.0316134	-0.0768208	0.939863	0.96244	-6.5871
positive regulation of smooth muscle cell migration (GO:0014911)	-0.0162317	-0.000715161	-0.0769672	0.939748	0.96244	-6.58709
MFAP5-mediated ovarian cancer cell motility and invasiveness_Homo sapiens_WP3301	-0.0132973	-0.0410737	-0.076509	0.940106	0.962441	-6.58713
Golgi Associated Vesicle Biogenesis_Homo sapiens_R-HSA-432722	-0.0103653	-0.0287033	-0.07543	0.940949	0.963172	-6.58721
p130Cas linkage to MAPK signaling for integrins_Homo sapiens_R-HSA-372708	-0.0112106	-0.0413456	-0.0746954	0.941523	0.963497	-6.58727
anion transmembrane transporter activity (GO:0008509)	-0.0149463	0.0233598	-0.0747175	0.941506	0.963497	-6.58727
cellular response to ATP (GO:0071318)	-0.0202985	-0.0286745	-0.0745245	0.941657	0.963502	-6.58728
Neuroactive ligand-receptor interaction_Homo sapiens_hsa04080	0.0103398	0.0220704	0.0742793	0.941848	0.963566	-6.5873
leucine binding (GO:0070728)	-0.0223714	-0.0433948	-0.0739103	0.942136	0.96373	-6.58733
extrinsic apoptotic signaling pathway (GO:0097191)	0.0109189	0.0103735	0.0734354	0.942507	0.963889	-6.58737
nuclear pore (GO:0005643)	-0.0112828	-0.0615165	-0.0733821	0.942549	0.963889	-6.58737
positive regulation of mesenchymal cell proliferation (GO:0002053)	0.0112844	0.0335335	0.0730411	0.942816	0.96403	-6.5874
ferric-chelate reductase (NADPH) activity (GO:0052851)	0.0146364	-0.0307118	0.0722683	0.943419	0.964121	-6.58746
cupric reductase activity (GO:0008823)	0.0146364	-0.0307118	0.0722683	0.943419	0.964121	-6.58746
COP9 signalosome (GO:0008180)	0.0103725	-0.0230483	0.0727577	0.943037	0.964121	-6.58742
regulation of intracellular estrogen receptor signaling pathway (GO:0033146)	-0.0210427	-0.0594851	-0.0725619	0.94319	0.964121	-6.58744
positive regulation of myelination (GO:0031643)	-0.0180604	0.0138474	-0.0719557	0.943664	0.96424	-6.58748
cell growth (GO:0016049)	0.0081821	-0.00821651	0.0717394	0.943833	0.964281	-6.5875
SUMOylation as a mechanism to modulate CtBP-dependent gene responses_Homo sapiens_h_ctbp1Pathway	-0.0132407	-0.0540903	-0.0710723	0.944354	0.964682	-6.58755
WNT5A-dependent internalization of FZD2, FZD5 and ROR2_Homo sapiens_R-HSA-5140745	-0.0139407	-0.0147317	-0.0706128	0.944713	0.964918	-6.58758
CARM1 and Regulation of the Estrogen Receptor_Homo sapiens_h_carm-erPathway	-0.0114565	0.0124815	-0.069734	0.9454	0.965488	-6.58765
negative regulation of pathway-restricted SMAD protein phosphorylation (GO:0060394)	-0.0171291	-0.010128	-0.0693958	0.945665	0.965626	-6.58767
cellular response to interleukin-1 (GO:0071347)	0.00973016	-0.00503131	0.069049	0.945936	0.965771	-6.5877
calcium ion-regulated exocytosis of neurotransmitter (GO:0048791)	0.00763978	0.0160215	0.0687164	0.946196	0.965782	-6.58772
SWI/SNF complex (GO:0016514)	-0.0165935	-0.0400843	-0.0687061	0.946204	0.965782	-6.58772
NRF2 pathway_Homo sapiens_WP2884	0.00802985	-0.0455928	0.0681378	0.946648	0.966104	-6.58776
Tryptophan metabolism_Homo sapiens_hsa00380	-0.0107064	0.0441536	-0.0676719	0.947012	0.966344	-6.5878
COPI-dependent Golgi-to-ER retrograde traffic_Homo sapiens_R-HSA-6811434	-0.00975155	-0.0426221	-0.0667076	0.947766	0.966856	-6.58787
regulation of delayed rectifier potassium channel activity (GO:1902259)	-0.0188018	0.0482774	-0.0667007	0.947771	0.966856	-6.58787
Cellular response to heat stress_Homo sapiens_R-HSA-3371556	-0.00999491	-0.0442046	-0.0651845	0.948957	0.967933	-6.58797
Glycosaminoglycan biosynthesis - chondroitin sulfate / dermatan sulfate_Homo sapiens_hsa00532	-0.00954148	0.00511889	-0.064191	0.949734	0.968594	-6.58804
T cell proliferation (GO:0042098)	-0.0180205	-0.130838	-0.0626412	0.950945	0.969698	-6.58814
Sphingolipid metabolism_Homo sapiens_hsa00600	-0.00962917	-0.0305929	-0.0623699	0.951158	0.969782	-6.58816
neuromuscular synaptic transmission (GO:0007274)	-0.0103431	0.00615278	-0.0613444	0.95196	0.970204	-6.58823
Synthesis and Degradation of Ketone Bodies_Mus musculus_WP543	-0.0135457	0.0248005	-0.0614914	0.951845	0.970204	-6.58822
Synthesis and Degradation of Ketone Bodies_Homo sapiens_WP311	-0.0135457	0.0248005	-0.0614914	0.951845	0.970204	-6.58822
MLL1 complex (GO:0071339)	0.0100521	-0.0334393	0.0611749	0.952092	0.970207	-6.58824
Highly calcium permeable nicotinic acetylcholine receptors_Homo sapiens_R-HSA-629597	0.0141035	0.0172977	0.0601813	0.952869	0.970773	-6.5883
endoplasmic reticulum-Golgi intermediate compartment (GO:0005793)	0.0089511	-0.0350274	0.0601341	0.952906	0.970773	-6.5883
Nitric oxide stimulates guanylate cyclase_Homo sapiens_R-HSA-392154	0.0135803	0.0377795	0.0595398	0.953371	0.970983	-6.58834
ligand-gated ion channel activity (GO:0015276)	-0.0103474	0.0436559	-0.0596866	0.953256	0.970983	-6.58833
face morphogenesis (GO:0060325)	-0.010563	0.00142516	-0.0592508	0.953597	0.970988	-6.58836
cellular response to arsenic-containing substance (GO:0071243)	-0.0105759	-0.0297698	-0.0592021	0.953635	0.970988	-6.58836
positive regulation of mitophagy (GO:1903599)	0.0089512	-0.00132421	0.0584568	0.954218	0.971411	-6.58841
keratinocyte differentiation (GO:0030216)	-0.00791544	-0.0216175	-0.0583396	0.95431	0.971411	-6.58842
Glutathione metabolism_Mus musculus_WP164	0.00990543	-0.0451624	0.0568341	0.955487	0.97195	-6.58851
peroxisomal membrane (GO:0005778)	0.00832055	-0.0342066	0.0568497	0.955475	0.97195	-6.58851
Host Interactions with Influenza Factors_Homo sapiens_R-HSA-168253	0.00806515	-0.0709615	0.057336	0.955095	0.97195	-6.58848
Retrograde transport at the Trans-Golgi-Network_Homo sapiens_R-HSA-6811440	0.00739048	-0.0195255	0.0568769	0.955454	0.97195	-6.5885
purine nucleotide catabolic process (GO:0006195)	-0.00758521	-0.0294406	-0.0570423	0.955325	0.97195	-6.58849
Mre11 complex (GO:0030870)	0.0117197	-0.0196009	0.0565356	0.955721	0.972056	-6.58852
ER to Golgi transport vesicle (GO:0030134)	0.00894493	-0.00724023	0.0558723	0.95624	0.972452	-6.58856
G2/M transition of mitotic cell cycle (GO:0000086)	-0.00684759	-0.0425633	-0.0556687	0.956399	0.972482	-6.58858
endopeptidase activator activity (GO:0061133)	0.0118221	-0.0486155	0.0554519	0.956569	0.972522	-6.58859
protein binding, bridging (GO:0030674)	0.00728324	-0.0156568	0.0551068	0.956839	0.972665	-6.58861
positive regulation of blood coagulation (GO:0030194)	0.010853	0.0177482	0.0547335	0.957131	0.972745	-6.58863
TOR signaling (GO:0031929)	0.00685501	-0.0435793	0.0546746	0.957177	0.972745	-6.58863
Rab guanyl-nucleotide exchange factor activity (GO:0017112)	-0.00799857	-0.0351074	-0.0535428	0.958063	0.973381	-6.5887
androgen biosynthetic process (GO:0006702)	-0.0135044	-0.0147581	-0.0535737	0.958038	0.973381	-6.5887
JUN kinase binding (GO:0008432)	0.0123459	-0.052534	0.0532845	0.958265	0.973455	-6.58871
Regulation of gene expression in late stage (branching morphogenesis) pancreatic bud precursor cells_Homo sapiens_R-HSA-210744	0.0140931	-0.0430755	0.0524808	0.958893	0.973961	-6.58876
death receptor binding (GO:0005123)	0.00613833	-0.0478895	0.0504714	0.960466	0.975426	-6.58887
intrinsic apoptotic signaling pathway in response to DNA damage by p53 class mediator (GO:0042771)	0.00582521	-0.0157394	0.0486177	0.961917	0.976768	-6.58896
entrainment of circadian clock by photoperiod (GO:0043153)	0.00650266	-0.00438178	0.046604	0.963493	0.978235	-6.58906
SAGA complex (GO:0000124)	-0.00851737	-0.0154917	-0.04641	0.963645	0.978257	-6.58907
Wnt/LRP6 Signalling_Homo sapiens_h_wnt-lrp6Pathway	0.0110815	0.107344	0.0444957	0.965143	0.979301	-6.58916
mRNA processing (GO:0006397)	0.00667702	-0.0421469	0.0445495	0.965101	0.979301	-6.58916
regulation of sodium ion transport (GO:0002028)	-0.00873015	-0.00478506	-0.0446431	0.965028	0.979301	-6.58916
positive regulation of apoptotic cell clearance (GO:2000427)	-0.00977176	-0.00125572	-0.0444296	0.965195	0.979301	-6.58917
T cell receptor binding (GO:0042608)	0.0118238	-0.0218647	0.0425233	0.966687	0.980549	-6.58925
positive regulation of chromosome segregation (GO:0051984)	-0.00912294	-0.0529438	-0.0426309	0.966603	0.980549	-6.58925
dendritic shaft (GO:0043198)	0.00685864	0.0450421	0.0422497	0.966901	0.980634	-6.58927
nuclear-transcribed mRNA catabolic process (GO:0000956)	-0.00572272	-0.0282239	-0.0419164	0.967162	0.980721	-6.58928
azurophil granule lumen (GO:0035578)	-0.00584367	-0.0214067	-0.0418066	0.967248	0.980721	-6.58929
synaptic vesicle endocytosis (GO:0048488)	-0.00711657	-0.0326444	-0.0408399	0.968005	0.981355	-6.58933
Sema4D mediated inhibition of cell attachment and migration_Homo sapiens_R-HSA-416550	-0.00741245	-0.0558781	-0.0406292	0.96817	0.98139	-6.58934
Regulation of HSF1-mediated heat shock response_Homo sapiens_R-HSA-3371453	-0.00630927	-0.0508761	-0.0395322	0.969029	0.982128	-6.58938
voltage-gated calcium channel activity (GO:0005245)	0.00543968	0.00424629	0.0391248	0.969348	0.982318	-6.5894
SIRT1 negatively regulates rRNA Expression_Homo sapiens_R-HSA-427359	0.00611528	-0.00794485	0.0384148	0.969904	0.982422	-6.58943
nitric oxide mediated signal transduction (GO:0007263)	-0.00691025	-0.00869336	-0.0385707	0.969782	0.982422	-6.58942
epinephrine binding (GO:0051379)	-0.00901928	-0.0309817	-0.0383249	0.969974	0.982422	-6.58943
Adrenoceptors_Homo sapiens_R-HSA-390696	-0.00901928	-0.0309817	-0.0383249	0.969974	0.982422	-6.58943
phosphatidylinositol dephosphorylation (GO:0046856)	-0.00752319	-0.0250696	-0.0379418	0.970274	0.982593	-6.58945
leading edge membrane (GO:0031256)	0.00702995	-0.0567982	0.0370347	0.970985	0.983047	-6.58948
positive regulation of insulin secretion (GO:0032024)	-0.00533779	-0.0208412	-0.0370998	0.970934	0.983047	-6.58948
melanin biosynthetic process (GO:0042438)	-0.0118432	0.00452303	-0.0359132	0.971863	0.983803	-6.58953
regulation of cytokine biosynthetic process (GO:0042035)	0.0112579	0.0752717	0.0357216	0.972013	0.983822	-6.58953
integral component of plasma membrane (GO:0005887)	-0.00418434	0.00337237	-0.0346481	0.972854	0.9844	-6.58957
regulation of blood pressure (GO:0008217)	-0.00478208	0.0337939	-0.03473	0.97279	0.9844	-6.58957
positive regulation of transcription from RNA polymerase II promoter in response to stress (GO:0036003)	-0.00772811	-0.0307566	-0.0344891	0.972978	0.9844	-6.58958
Choline catabolism_Homo sapiens_R-HSA-6798163	0.00902903	0.0351723	0.0332731	0.973931	0.984862	-6.58962
choline catabolic process (GO:0042426)	0.00902903	0.0351723	0.0332731	0.973931	0.984862	-6.58962
lysosome localization (GO:0032418)	0.00498727	0.00870825	0.0335007	0.973752	0.984862	-6.58962
heterochromatin (GO:0000792)	-0.0039614	-0.0418499	-0.0332357	0.97396	0.984862	-6.58963
Uptake and function of diphtheria toxin_Homo sapiens_R-HSA-5336415	0.00634462	-0.0431159	0.0325485	0.974498	0.985273	-6.58965
digestive tract morphogenesis (GO:0048546)	-0.00667094	-0.0869949	-0.0322045	0.974768	0.985413	-6.58966
positive regulation of adaptive immune response (GO:0002821)	0.00589395	-0.0448723	0.0319082	0.975	0.985515	-6.58967
negative regulation by host of viral transcription (GO:0043922)	-0.00590841	-0.0631958	-0.0315845	0.975253	0.985638	-6.58968
Pelp1 Modulation of Estrogen Receptor Activity_Homo sapiens_h_pelp1Pathway	-0.00373789	-0.000941365	-0.0309174	0.975776	0.986033	-6.5897
SNARE complex (GO:0031201)	-0.00442435	-0.0465595	-0.0294342	0.976937	0.987074	-6.58975
retrograde vesicle-mediated transport, Golgi to ER (GO:0006890)	0.00433315	-0.0407993	0.0291889	0.97713	0.987135	-6.58976
clathrin-sculpted monoamine transport vesicle membrane (GO:0070083)	-0.00626613	0.0317337	-0.028829	0.977411	0.987287	-6.58977
cytokine-mediated signaling pathway (GO:0019221)	0.0041607	-0.00938049	0.0283743	0.977768	0.987514	-6.58978
AU-rich element binding (GO:0017091)	-0.00585011	-0.0196525	-0.0279557	0.978096	0.987712	-6.58979
N-terminal protein amino acid acetylation (GO:0006474)	-0.00532564	-0.0318239	-0.0267112	0.97907	0.988488	-6.58983
negative regulation of intracellular estrogen receptor signaling pathway (GO:0033147)	-0.0053625	-0.0570211	-0.0266374	0.979128	0.988488	-6.58983
selenocysteine incorporation (GO:0001514)	0.00597158	0.00601179	0.0262214	0.979454	0.988572	-6.58984
Influenza Viral RNA Transcription and Replication_Homo sapiens_R-HSA-168273	-0.00541093	-0.0381469	-0.0261955	0.979474	0.988572	-6.58985
COPI vesicle coat (GO:0030126)	0.00636779	-0.0219123	0.0257469	0.979826	0.988793	-6.58986
3'-UTR-mediated mRNA stabilization (GO:0070935)	-0.0033216	-0.0367214	-0.0252868	0.980186	0.989024	-6.58987
phosphatidylinositol-4,5-bisphosphate binding (GO:0005546)	-0.0026268	-0.0140482	-0.0244462	0.980845	0.989555	-6.58989
substrate-dependent cell migration (GO:0006929)	0.00732576	0.00085655	0.0235822	0.981522	0.989756	-6.58991
histone deacetylation (GO:0016575)	0.00306443	-0.0235434	0.0230769	0.981917	0.989756	-6.58993
Triglyceride Biosynthesis_Homo sapiens_R-HSA-75109	-0.00286075	-0.0195774	-0.023606	0.981503	0.989756	-6.58991
nucleolus (GO:0005730)	-0.00298307	-0.032197	-0.0232468	0.981784	0.989756	-6.58992
CRD-mediated mRNA stabilization (GO:0070934)	-0.00536215	-0.0439534	-0.023817	0.981338	0.989756	-6.58991
positive regulation of interferon-gamma secretion (GO:1902715)	-0.00563728	0.0305356	-0.0228923	0.982062	0.989756	-6.58993
microtubule anchoring at centrosome (GO:0034454)	-0.00567695	-0.0191763	-0.0228446	0.982099	0.989756	-6.58993
cellular response to cholesterol (GO:0071397)	-0.00752557	-0.0406694	-0.0230964	0.981902	0.989756	-6.58993
Epigenetic regulation of gene expression_Homo sapiens_R-HSA-212165	0.00274199	-0.0203298	0.0222799	0.982542	0.990068	-6.58994
positive regulation of cyclin-dependent protein serine/threonine kinase activity involved in G1/S transition of mitotic cell cycle (GO:0031659)	-0.00463094	-0.0369536	-0.0216816	0.983011	0.990408	-6.58996
beta-Alanine metabolism_Homo sapiens_hsa00410	-0.00310434	-0.0314686	-0.0213932	0.983236	0.990502	-6.58997
methylated histone binding (GO:0035064)	0.00272385	-0.0314918	0.020184	0.984184	0.991281	-6.58999
I-kappaB phosphorylation (GO:0007252)	-0.00289356	0.00768268	-0.0200693	0.984274	0.991281	-6.58999
glycosphingolipid biosynthetic process (GO:0006688)	-0.0040676	0.037564	-0.0195233	0.984702	0.991578	-6.59001
Regulation of IFNA signaling_Homo sapiens_R-HSA-912694	-0.00300128	-0.0255703	-0.0186015	0.985424	0.992172	-6.59002
Influenza Life Cycle_Homo sapiens_R-HSA-168255	0.00373302	-0.0409674	0.0182579	0.985693	0.992259	-6.59003
Tachykinin receptors bind tachykinins_Homo sapiens_R-HSA-380095	-0.00455324	0.0520166	-0.0181535	0.985775	0.992259	-6.59003
ATP-dependent DNA helicase activity (GO:0004003)	0.00218881	-0.0481663	0.0178252	0.986032	0.992385	-6.59004
embryonic axis specification (GO:0000578)	0.00409098	0.00174074	0.0174785	0.986304	0.992478	-6.59005
positive regulation of exosomal secretion (GO:1903543)	-0.00262811	0.0198067	-0.0173694	0.986389	0.992478	-6.59005
positive regulation of phospholipase C activity (GO:0010863)	0.00357485	-0.00567151	0.0166013	0.986991	0.992937	-6.59006
cyclin-dependent protein kinase holoenzyme complex (GO:0000307)	-0.00256766	-0.0463025	-0.0164489	0.98711	0.992937	-6.59006
transforming growth factor beta binding (GO:0050431)	-0.00237459	0.0309265	-0.0156977	0.987699	0.993396	-6.59008
glucose transport (GO:0015758)	0.00250262	-0.0305619	0.0153606	0.987963	0.993528	-6.59008
mitotic chromosome condensation (GO:0007076)	0.00257362	0.0010023	0.0151369	0.988138	0.993561	-6.59009
Sodium/Calcium exchangers_Homo sapiens_R-HSA-425561	-0.00222491	0.0212302	-0.0149813	0.98826	0.993561	-6.59009
mitotic nuclear envelope disassembly (GO:0007077)	-0.00216697	-0.0581474	-0.0146752	0.9885	0.993669	-6.59009
ribonucleoprotein granule (GO:0035770)	0.00298637	-0.069169	0.0142897	0.988802	0.993706	-6.5901
positive regulation of T cell proliferation (GO:0042102)	-0.00281204	-0.0267767	-0.0143837	0.988729	0.993706	-6.5901
cytoplasmic microtubule (GO:0005881)	0.0021554	-0.0117704	0.0139937	0.989034	0.993711	-6.5901
exo-alpha-sialidase activity (GO:0004308)	-0.0034633	0.0452289	-0.0139454	0.989072	0.993711	-6.5901
multicellular organismal water homeostasis (GO:0050891)	-0.003823	0.0368202	-0.0136169	0.989329	0.993836	-6.59011
visual learning (GO:0008542)	0.00302668	-0.0528397	0.0126675	0.990073	0.994373	-6.59012
positive regulation of T cell receptor signaling pathway (GO:0050862)	0.00281616	-0.0273788	0.0124268	0.990262	0.994373	-6.59012
Golgi transport complex (GO:0017119)	-0.00222938	-0.0310025	-0.0124655	0.990232	0.994373	-6.59012
early endosome to Golgi transport (GO:0034498)	0.00219609	0.0286998	0.0115134	0.990978	0.994959	-6.59014
nicotine degradation IV_Homo sapiens_PWY66-201	-0.00226673	0.0888272	-0.010925	0.991439	0.995155	-6.59014
sucrose degradation_Homo sapiens_PWY66-373	-0.00277199	0.0277293	-0.0110554	0.991337	0.995155	-6.59014
immunoglobulin receptor binding (GO:0034987)	0.0024476	0.0748765	0.0107554	0.991572	0.995155	-6.59015
negative regulation of T cell activation (GO:0050868)	-0.0011805	0.0120464	-0.00980633	0.992315	0.995768	-6.59016
short-chain fatty acid catabolic process (GO:0019626)	0.00219152	-0.0123542	0.00888676	0.993036	0.995958	-6.59016
Propionyl-CoA catabolism_Homo sapiens_R-HSA-71032	0.00219152	-0.0123542	0.00888676	0.993036	0.995958	-6.59016
G-protein coupled receptor signaling pathway, coupled to cyclic nucleotide second messenger (GO:0007187)	-0.00154452	0.0305629	-0.00898153	0.992962	0.995958	-6.59016
cellular response to hydroxyurea (GO:0072711)	-0.00188145	-0.0960338	-0.0093479	0.992675	0.995958	-6.59016
proteasome-mediated ubiquitin-dependent protein catabolic process (GO:0043161)	0.0010108	-0.0298234	0.00832416	0.993477	0.996238	-6.59017
endosome lumen (GO:0031904)	-0.00121735	-0.0280066	-0.00819108	0.993581	0.996238	-6.59017
Salvage pyrimidine ribonucleotides_Homo sapiens_P02775	0.00105534	0.00766344	0.00675635	0.994705	0.996969	-6.59018
protein K11-linked ubiquitination (GO:0070979)	0.000751111	-0.0334665	0.00675204	0.994709	0.996969	-6.59018
ER Quality Control Compartment (ERQC)_Homo sapiens_R-HSA-901032	-0.00157691	-0.0230219	-0.00686221	0.994622	0.996969	-6.59018
positive regulation of Rho protein signal transduction (GO:0035025)	0.00105993	0.0064389	0.00634657	0.995027	0.997135	-6.59018
NADP binding (GO:0050661)	0.00100834	0.0117925	0.00620186	0.99514	0.997135	-6.59019
cytidine deaminase activity (GO:0004126)	0.000984323	0.0111446	0.00541806	0.995754	0.997543	-6.59019
Ran GTPase binding (GO:0008536)	-0.00104065	-0.0447813	-0.00534182	0.995814	0.997543	-6.59019
positive regulation of protein dephosphorylation (GO:0035307)	0.000551761	-0.0251867	0.00471645	0.996304	0.997901	-6.59019
postsynaptic membrane (GO:0045211)	-0.000632927	-0.0208421	-0.00425105	0.996669	0.998133	-6.5902
inner ear morphogenesis (GO:0042472)	-0.000690075	0.0244103	-0.00391241	0.996934	0.998265	-6.5902
substantia nigra development (GO:0021762)	0.000288427	-0.0133047	0.00272102	0.997868	0.9988	-6.5902
negative regulation of bone mineralization (GO:0030502)	-0.000690291	-0.0557405	-0.00278998	0.997814	0.9988	-6.5902
positive regulation of viral process (GO:0048524)	-0.000859879	-0.0261579	-0.00296057	0.99768	0.9988	-6.5902
regulation of membrane repolarization (GO:0060306)	-0.000509805	0.00530862	-0.00251587	0.998028	0.998828	-6.5902
Matrix Metalloproteinases_Mus musculus_WP441	-0.000229518	0.0200017	-0.00176905	0.998614	0.99888	-6.5902
Matrix Metalloproteinases_Homo sapiens_WP129	-0.000229518	0.0200017	-0.00176905	0.998614	0.99888	-6.5902
cytoskeleton (GO:0005856)	-0.000236432	0.00258474	-0.00196046	0.998464	0.99888	-6.5902
chromatoid body (GO:0033391)	-0.00051847	0.039917	-0.00207188	0.998376	0.99888	-6.5902
ribosomal small subunit biogenesis (GO:0042274)	-0.000304469	-0.0480121	-0.00142341	0.998885	0.999018	-6.59021
positive regulation of protein kinase A signaling (GO:0010739)	-0.000214468	0.0824506	-0.00113743	0.999109	0.999109	-6.59021

### Sheet: 2 vs 1 ppm
	logFC	AveExpr	t	P.Value	adj.P.Val	B
carnitine transmembrane transporter activity (GO:0015226)	1.19809	-0.06465	9.69325	1.48e-07	0.0011088	7.62567
cellular response to pH (GO:0071467)	1.20797	-0.0784179	8.23244	1.04e-06	0.00165995	5.87372
superpathway of melatonin degradation_Homo sapiens_PWY-6402	1.06291	-0.00753628	8.07559	1.3e-06	0.00165995	5.66867
melatonin degradation I_Homo sapiens_PWY-6398	1.02675	-0.0119153	8.12529	1.21e-06	0.00165995	5.73401
negative regulation of inclusion body assembly (GO:0090084)	0.941307	0.000372295	8.28558	9.65e-07	0.00165995	5.9424
superoxide-generating NADPH oxidase activator activity (GO:0016176)	-0.997268	0.0204237	-8.06137	1.33e-06	0.00165995	5.64991
carnitine transport (GO:0015879)	1.07674	-0.0195561	7.83035	1.86e-06	0.0017409	5.34108
positive regulation of insulin secretion involved in cellular response to glucose stimulus (GO:0035774)	-1.10782	-0.0496717	-7.87082	1.75e-06	0.0017409	5.39575
substrate-dependent cell migration, cell extension (GO:0006930)	-0.949759	-0.00824474	-7.72053	2.18e-06	0.00181901	5.19158
negative regulation of myosin-light-chain-phosphatase activity (GO:0035509)	-0.98166	0.0349524	-7.51493	2.97e-06	0.001854	4.90695
regulation of embryonic development (GO:0045995)	-1.0412	-0.0142492	-7.55317	2.8e-06	0.001854	4.96036
negative regulation of interleukin-1 beta secretion (GO:0050713)	-1.34307	0.0222262	-7.57986	2.69e-06	0.001854	4.99751
Erythrocytes take up carbon dioxide and release oxygen_Homo sapiens_R-HSA-1237044	1.17457	-0.000376555	7.20614	4.75e-06	0.00211429	4.46763
O2/CO2 exchange in erythrocytes_Homo sapiens_R-HSA-1480926	1.17457	-0.000376555	7.20614	4.75e-06	0.00211429	4.46763
regulation of endopeptidase activity (GO:0052548)	-1.05742	-0.0364439	-7.2004	4.79e-06	0.00211429	4.45933
regulation of cell communication by electrical coupling involved in cardiac conduction (GO:1901844)	-1.05835	0.0153442	-7.27552	4.27e-06	0.00211429	4.56758
NLRP3 inflammasome complex (GO:0072559)	-1.10223	0.0409705	-7.25668	4.4e-06	0.00211429	4.5405
membrane budding (GO:0006900)	-1.01437	-0.00983543	-7.08854	5.7e-06	0.00225057	4.29653
positive regulation of growth hormone secretion (GO:0060124)	-1.34909	0.00990292	-7.09303	5.66e-06	0.00225057	4.3031
Cul4-RING E3 ubiquitin ligase complex (GO:0080008)	0.776355	-0.0215805	6.98293	6.73e-06	0.00240274	4.14107
positive regulation of amyloid-beta formation (GO:1902004)	-0.921121	0.024778	-6.98736	6.68e-06	0.00240274	4.14763
positive regulation of protein import into nucleus (GO:0042307)	-0.841619	0.0147759	-6.92148	7.41e-06	0.00252711	4.04983
peristalsis (GO:0030432)	1.20871	0.00442551	6.67224	1.1e-05	0.00313463	3.6738
cytochrome-b5 reductase activity, acting on NAD(P)H (GO:0004128)	1.06633	-0.0193539	6.62197	1.2e-05	0.00313463	3.59678
negative regulation of fibrinolysis (GO:0051918)	0.936912	0.0356701	6.57009	1.3e-05	0.00313463	3.51689
histone H3-K36 demethylation (GO:0070544)	0.896084	0.0349014	6.6061	1.23e-05	0.00313463	3.57239
very-low-density lipoprotein particle remodeling (GO:0034372)	0.895303	-0.0392644	6.60945	1.22e-05	0.00313463	3.57754
TSP-1 Induced Apoptosis in Microvascular Endothelial Cell _Homo sapiens_h_tsp1Pathway	0.841509	0.00282441	6.54556	1.36e-05	0.00313463	3.47896
Signaling by Robo receptor_Homo sapiens_R-HSA-376176	-0.659901	-0.000479832	-6.50184	1.46e-05	0.00313463	3.41116
Rho GTPase binding (GO:0017048)	-0.686329	-0.0245062	-6.49504	1.47e-05	0.00313463	3.40058
metalloexopeptidase activity (GO:0008235)	-0.728694	-0.0217101	-6.58959	1.26e-05	0.00313463	3.54696
cellular response to unfolded protein (GO:0034620)	-0.871638	0.0509702	-6.53165	1.39e-05	0.00313463	3.45742
blood coagulation, extrinsic pathway (GO:0007598)	-0.905727	-0.0528971	-6.50323	1.45e-05	0.00313463	3.41332
Extrinsic Pathway of Fibrin Clot Formation_Homo sapiens_R-HSA-140834	-0.905727	-0.0528971	-6.50323	1.45e-05	0.00313463	3.41332
Mitotic Telophase/Cytokinesis_Homo sapiens_R-HSA-68884	-0.906906	-0.068185	-6.71741	1.03e-05	0.00313463	3.74265
ATF6-alpha activates chaperones_Homo sapiens_R-HSA-381033	-0.913515	-0.00790854	-6.48232	1.51e-05	0.00313463	3.38077
ATF6-mediated unfolded protein response (GO:0036500)	-0.885348	-0.0343282	-6.4357	1.62e-05	0.00329297	3.30799
regulation of intracellular protein transport (GO:0033157)	-1.09945	0.0142532	-6.33688	1.91e-05	0.00377608	3.15257
positive regulation of T-helper 2 cell differentiation (GO:0045630)	-0.80035	0.0160039	-6.32095	1.97e-05	0.00377803	3.12737
Condensation of Prometaphase Chromosomes_Homo sapiens_R-HSA-2514853	-1.05317	-0.0571866	-6.228	2.3e-05	0.00430232	2.97957
omega-hydroxylase P450 pathway (GO:0097267)	1.10955	-0.0819163	6.15236	2.61e-05	0.00465344	2.8583
Synthesis of (16-20)-hydroxyeicosatetraenoic acids (HETE)_Homo sapiens_R-HSA-2142816	1.10955	-0.0819163	6.15236	2.61e-05	0.00465344	2.8583
Axon guidance mediated by Slit/Robo_Homo sapiens_P00008	-0.677292	0.0400392	-6.05226	3.09e-05	0.0053103	2.69644
negative regulation of cell motility (GO:2000146)	-0.833231	-0.0340817	-6.02452	3.24e-05	0.0053103	2.65131
mRNA cis splicing, via spliceosome (GO:0045292)	-0.908401	-0.0278948	-6.0392	3.16e-05	0.0053103	2.67522
opioid receptor activity (GO:0004985)	-1.21808	-0.00708532	-6.0209	3.26e-05	0.0053103	2.64542
Beta-oxidation of very long chain fatty acids_Homo sapiens_R-HSA-390247	0.958878	-0.0506804	5.98107	3.49e-05	0.00556334	2.58038
response to vitamin D (GO:0033280)	1.03059	-0.0606633	5.91048	3.94e-05	0.00567594	2.46452
positive regulation of focal adhesion assembly (GO:0051894)	-0.679885	0.00940523	-5.93138	3.8e-05	0.00567594	2.49891
G-quadruplex DNA binding (GO:0051880)	-0.83404	-0.0100216	-5.92582	3.83e-05	0.00567594	2.48977
ATF6-alpha activates chaperone genes_Homo sapiens_R-HSA-381183	-0.972396	-0.0121441	-5.91288	3.92e-05	0.00567594	2.46847
developmental growth (GO:0048589)	-1.20724	0.0373276	-5.94649	3.7e-05	0.00567594	2.52373
interleukin-10 receptor activity (GO:0004920)	0.913511	-0.0369691	5.86462	4.26e-05	0.00580789	2.38883
AP-type membrane coat adaptor complex (GO:0030119)	0.701401	-0.0337502	5.87808	4.16e-05	0.00580789	2.41109
chromosome, centromeric region (GO:0000775)	-0.819327	-0.0670655	-5.87438	4.19e-05	0.00580789	2.40497
F-actin capping protein complex (GO:0008290)	-0.748837	0.0113448	-5.79632	4.8e-05	0.00629469	2.27552
SREBP control of lipid synthesis_Homo sapiens_h_s1pPathway	-0.800368	-0.0175934	-5.78751	4.87e-05	0.00629469	2.26086
cytokine secretion (GO:0050663)	-1.19994	-0.0123599	-5.80069	4.76e-05	0.00629469	2.2828
Flemming body (GO:0090543)	-0.953519	0.00350427	-5.76833	5.03e-05	0.00639796	2.22888
glycine transmembrane transporter activity (GO:0015187)	0.734526	-0.0858562	5.72998	5.38e-05	0.00661606	2.16477
Fibronectin matrix formation_Homo sapiens_R-HSA-1566977	-0.971297	-0.0691533	-5.73822	5.31e-05	0.00661606	2.17857
negative regulation of NF-kappaB import into nucleus (GO:0042347)	-0.951494	-0.0260449	-5.68895	5.78e-05	0.0069936	2.09594
negative regulation of cytosolic calcium ion concentration (GO:0051481)	1.05322	-0.052285	5.59718	6.8e-05	0.0070728	1.94107
Synthesis of pyrophosphates in the cytosol_Homo sapiens_R-HSA-1855167	0.872523	0.00498525	5.66148	6.07e-05	0.0070728	2.04973
peptidyl-lysine methylation (GO:0018022)	0.84675	-0.100159	5.60523	6.7e-05	0.0070728	1.9547
histone H4-K12 acetylation (GO:0043983)	0.731987	-0.0119673	5.64242	6.27e-05	0.0070728	2.01758
motor activity (GO:0003774)	-0.639107	-0.0440895	-5.66836	6e-05	0.0070728	2.06131
ATP-dependent DNA helicase activity (GO:0004003)	-0.686085	-0.0481663	-5.58733	6.91e-05	0.0070728	1.92438
Hypertrophy Model_Mus musculus_WP202	-0.704169	-0.0116182	-5.58716	6.92e-05	0.0070728	1.92409
Hypertrophy Model_Homo sapiens_WP516	-0.704169	-0.0116182	-5.58716	6.92e-05	0.0070728	1.92409
negative regulation of production of miRNAs involved in gene silencing by miRNA (GO:1903799)	-0.825667	0.08204	-5.58835	6.9e-05	0.0070728	1.9261
cellular response to low-density lipoprotein particle stimulus (GO:0071404)	-0.878496	5.82e-05	-5.61585	6.58e-05	0.0070728	1.97267
positive regulation of intracellular estrogen receptor signaling pathway (GO:0033148)	-0.929919	-0.0366699	-5.64181	6.28e-05	0.0070728	2.01655
regulation of chromosome segregation (GO:0051983)	-1.04171	-0.0519507	-5.58196	6.98e-05	0.0070728	1.91526
cytokinesis (GO:0000910)	-0.588977	-0.0659001	-5.55736	7.29e-05	0.00728874	1.87347
transcription from RNA polymerase III promoter (GO:0006383)	0.661309	-0.000304477	5.53382	7.6e-05	0.00749911	1.83339
C3HC4-type RING finger domain binding (GO:0055131)	1.01697	-0.0198589	5.5012	8.05e-05	0.00757924	1.77774
atrioventricular valve morphogenesis (GO:0003181)	-0.676034	0.020269	-5.48506	8.29e-05	0.00757924	1.75012
APOBEC3G mediated resistance to HIV-1 infection_Homo sapiens_R-HSA-180689	-0.693989	-0.0103666	-5.48751	8.25e-05	0.00757924	1.75433
establishment of endothelial barrier (GO:0061028)	-0.70967	0.0758599	-5.5141	7.87e-05	0.00757924	1.79977
condensed chromosome kinetochore (GO:0000777)	-0.855211	-0.0621379	-5.49036	8.21e-05	0.00757924	1.75921
Non-homologous end joining_Mus musculus_WP1242	-0.937668	-0.0540923	-5.49866	8.09e-05	0.00757924	1.7734
olfactory receptor binding (GO:0031849)	0.743493	0.0094412	5.46005	8.67e-05	0.00770665	1.70728
Mitotic Prometaphase_Homo sapiens_R-HSA-68877	-0.663427	-0.052075	-5.44898	8.84e-05	0.00770665	1.68828
MHC class I protein binding (GO:0042288)	-0.866673	0.00458896	-5.45509	8.74e-05	0.00770665	1.69877
Cohesin Loading onto Chromatin_Homo sapiens_R-HSA-2470946	-0.896107	-0.026297	-5.45507	8.74e-05	0.00770665	1.69874
Alanine and aspartate metabolism_Homo sapiens_WP106	0.757736	-0.000990331	5.40945	9.49e-05	0.00799196	1.62031
Alanine and aspartate metabolism_Mus musculus_WP240	0.757736	-0.000990331	5.40945	9.49e-05	0.00799196	1.62031
superoxide metabolic process (GO:0006801)	-0.614486	0.0306759	-5.41415	9.41e-05	0.00799196	1.6284
hair cell differentiation (GO:0035315)	0.96236	0.0757952	5.40229	9.61e-05	0.00800511	1.60798
positive regulation of dendrite development (GO:1900006)	-0.804431	0.00359317	-5.33577	0.000108276	0.00886921	1.49301
positive regulation of transporter activity (GO:0032411)	-0.850663	-0.0788413	-5.329	0.000109604	0.00886921	1.48126
peptidase inhibitor activity (GO:0030414)	-0.90186	-0.0222901	-5.32512	0.000110372	0.00886921	1.47454
PTK6 Expression_Homo sapiens_R-HSA-8849473	-1.0041	-0.0572305	-5.32102	0.00011119	0.00886921	1.46743
brush border (GO:0005903)	-0.611342	-0.0101852	-5.31126	0.000113164	0.00893159	1.45048
protein palmitoylation (GO:0018345)	0.652093	-0.0127838	5.29807	0.00011589	0.00905148	1.42755
cortical actin cytoskeleton organization (GO:0030866)	-0.676472	-0.00592061	-5.28362	0.000118953	0.00919492	1.40242
2-oxobutanoate degradation_Homo sapiens_PWY-5130	-0.774498	-0.0383324	-5.25997	0.00012415	0.00949876	1.36122
regulation of mitochondrial translation (GO:0070129)	0.775265	-0.0658758	5.25088	0.000126212	0.00955893	1.34535
Neurotransmitter Clearance In The Synaptic Cleft_Homo sapiens_R-HSA-112311	0.90728	0.0225063	5.23145	0.000130735	0.00980248	1.31142
Interleukin-1 processing_Homo sapiens_R-HSA-448706	-1.01463	0.00544435	-5.22228	0.00013293	0.00986843	1.29536
pyridoxal 5'-phosphate salvage_Homo sapiens_PLPSAL-PWY	0.885785	-0.0368899	5.20873	0.00013624	0.010015	1.27165
positive regulation of tumor necrosis factor biosynthetic process (GO:0042535)	0.880463	-0.0346794	5.16447	0.000147668	0.0100174	1.194
positive regulation of cAMP metabolic process (GO:0030816)	0.833693	-0.0421384	5.17597	0.000144606	0.0100174	1.2142
CXCR3 chemokine receptor binding (GO:0048248)	0.833693	-0.0421384	5.17597	0.000144606	0.0100174	1.2142
positive regulation of transforming growth factor beta production (GO:0071636)	0.827533	-0.0469713	5.18093	0.000143307	0.0100174	1.2229
rRNA transcription (GO:0009303)	0.741412	-0.0318599	5.15264	0.000150888	0.0100174	1.17319
Resolution of Sister Chromatid Cohesion_Homo sapiens_R-HSA-2500257	-0.627908	-0.0524553	-5.15235	0.000150969	0.0100174	1.17268
nuclear outer membrane (GO:0005640)	-0.718821	-0.0317749	-5.18453	0.000142369	0.0100174	1.22923
histone phosphorylation (GO:0016572)	-0.740012	-0.000845555	-5.18231	0.000142945	0.0100174	1.22534
signal recognition particle (GO:0048500)	-0.767768	-0.0528344	-5.18126	0.00014322	0.0100174	1.22349
signaling adaptor activity (GO:0035591)	-0.8588	-0.0382125	-5.15417	0.000150467	0.0100174	1.17589
antigen processing and presentation of exogenous peptide antigen via MHC class I, TAP-independent (GO:0002480)	-0.975135	-0.0014229	-5.15508	0.000150217	0.0100174	1.17749
tRNA splicing, via endonucleolytic cleavage and ligation (GO:0006388)	0.734149	-0.0454014	5.0991	0.000166399	0.0108469	1.07881
paraspeckles (GO:0042382)	-0.776556	-0.0710651	-5.09449	0.000167811	0.0108469	1.07066
N-formyl peptide receptor activity (GO:0004982)	-1.15526	-0.00376448	-5.10188	0.000165555	0.0108469	1.08372
response to light stimulus (GO:0009416)	0.794281	0.0109352	5.08503	0.000170744	0.0109422	1.05394
palmitoyltransferase activity (GO:0016409)	0.652344	-0.0166218	5.06151	0.000178274	0.0112327	1.0123
centrosome localization (GO:0051642)	-0.908456	-0.0309466	-5.06288	0.000177828	0.0112327	1.01472
Amino acid conjugation of benzoic acid_Homo sapiens_WP521	0.826102	-0.0589381	5.04685	0.000183141	0.0112557	0.986303
sister chromatid cohesion (GO:0007062)	-0.629805	-0.0491315	-5.05093	0.000181771	0.0112557	0.993549
condensin complex (GO:0000796)	-0.999781	-0.0509101	-5.04954	0.000182238	0.0112557	0.991075
positive regulation of ryanodine-sensitive calcium-release channel activity (GO:0060316)	0.892555	0.0578732	5.0354	0.000187039	0.0113229	0.965978
Pre-NOTCH Transcription and Translation_Homo sapiens_R-HSA-1912408	-0.605603	-0.0203791	-5.03477	0.000187255	0.0113229	0.964866
Phase 3 - rapid repolarisation_Homo sapiens_R-HSA-5576890	-0.817467	0.0548481	-5.02746	0.000189792	0.0113845	0.951878
Eukaryotic protein translation_Homo sapiens_h_eifPathway	-0.910891	-0.0508392	-5.01676	0.000193566	0.0115187	0.932871
bone development (GO:0060348)	-0.741476	0.0316975	-5.00629	0.000197337	0.0116204	0.914247
neuron cellular homeostasis (GO:0070050)	-0.779896	-0.0495279	-5.00344	0.000198375	0.0116204	0.909184
positive regulation of T cell differentiation (GO:0045582)	-0.586971	0.015707	-4.99902	0.0002	0.0116217	0.901307
Non-homologous end joining_Homo sapiens_WP438	-0.892934	-0.0358866	-4.99498	0.000201497	0.0116217	0.89411
nuclear inclusion body (GO:0042405)	-0.767898	-0.00249629	-4.95248	0.000217955	0.012475	0.818306
5'-flap endonuclease activity (GO:0017108)	0.892487	-0.0323461	4.9379	0.000223915	0.012719	0.792255
cleavage furrow formation (GO:0036089)	-0.800474	-0.0854686	-4.93038	0.000227055	0.0128005	0.778804
histone demethylase activity (H3-K36 specific) (GO:0051864)	0.692915	0.00790779	4.91494	0.000233652	0.012876	0.751148
Shigellosis_Homo sapiens_hsa05131	-0.54338	-0.00991662	-4.91447	0.000233853	0.012876	0.750317
regulation of heart rate by cardiac conduction (GO:0086091)	-0.57101	0.0469073	-4.92141	0.000230862	0.012876	0.762748
acetyltransferase activity (GO:0016407)	-0.812895	-0.0197784	-4.91123	0.000235265	0.012876	0.744504
pancreatic polypeptide receptor activity (GO:0001602)	1.1705	-0.00155532	4.90226	0.000239215	0.0129418	0.72842
fMLP induced chemokine gene expression in HMC-1 cells_Homo sapiens_h_fMLPpathway	-0.489795	-0.0113229	-4.89625	0.000241899	0.0129418	0.717645
Establishment of Sister Chromatid Cohesion_Homo sapiens_R-HSA-2468052	-0.772405	-0.0786658	-4.89848	0.000240897	0.0129418	0.721655
protein deglycosylation (GO:0006517)	-0.904339	-0.014045	-4.89298	0.00024337	0.0129418	0.711789
AP-3 adaptor complex (GO:0030123)	0.883561	0.00956255	4.88004	0.000249293	0.0131432	0.688562
mitotic spindle organization (GO:0007052)	-0.570196	-0.0545314	-4.86593	0.000255923	0.0131432	0.663208
Inactivation of Cdc42 and Rac_Homo sapiens_R-HSA-428543	-0.709251	0.0328832	-4.87044	0.000253786	0.0131432	0.671309
superoxide-generating NADPH oxidase activity (GO:0016175)	-0.94634	-0.0466784	-4.86964	0.000254165	0.0131432	0.669866
heparan sulfate proteoglycan biosynthetic process, enzymatic modification (GO:0015015)	-1.04076	-0.0273149	-4.86911	0.000254416	0.0131432	0.668913
thiamine-containing compound metabolic process (GO:0042723)	0.756047	-0.0294924	4.84947	0.000263891	0.0131655	0.633591
mRNA Capping_Homo sapiens_R-HSA-72086	0.542735	-0.0164731	4.8434	0.000266892	0.0131655	0.622666
NADPH oxidase complex (GO:0043020)	-0.623059	0.0206984	-4.86122	0.00025818	0.0131655	0.654725
leucine zipper domain binding (GO:0043522)	-0.669676	-0.035638	-4.84436	0.000266414	0.0131655	0.624399
embryonic hemopoiesis (GO:0035162)	-0.885276	-0.0107878	-4.85087	0.000263202	0.0131655	0.636118
Vasopressin-like receptors_Homo sapiens_R-HSA-388479	-1.1618	-0.0180552	-4.85424	0.000261557	0.0131655	0.642175
positive regulation of protein localization to plasma membrane (GO:1903078)	-0.823789	-0.00687738	-4.82753	0.000274909	0.0133848	0.594075
cohesin complex (GO:0008278)	-0.95316	-0.0229725	-4.83073	0.000273274	0.0133848	0.599835
eukaryotic translation initiation factor 4F complex (GO:0016281)	-0.847669	-0.04805	-4.79446	0.000292421	0.0141456	0.534405
regulation of mitotic cell cycle phase transition (GO:1901990)	0.94551	-0.0162726	4.77673	0.000302287	0.0143646	0.502342
L-methionine salvage from methylthioadenosine (GO:0019509)	0.792191	-0.0286794	4.77601	0.000302696	0.0143646	0.501036
cellular response to dopamine (GO:1903351)	-0.573456	-0.0123573	-4.78168	0.000299496	0.0143646	0.511304
crossover junction endodeoxyribonuclease activity (GO:0008821)	0.801681	-0.050323	4.75832	0.000312894	0.0146471	0.469014
protection from non-homologous end joining at telomere (GO:0031848)	0.739927	-0.019337	4.76162	0.000310963	0.0146471	0.474996
General transcription regulation_Homo sapiens_P00023	0.607767	-0.023974	4.75227	0.000316461	0.0146471	0.45806
RNA stem-loop binding (GO:0035613)	-0.875781	-0.00892765	-4.75233	0.000316425	0.0146471	0.458169
7-methylguanosine mRNA capping (GO:0006370)	0.519329	-0.0170746	4.73702	0.000325643	0.0146625	0.43042
TP53 Regulates Transcription of Genes Involved in G2 Cell Cycle Arrest_Homo sapiens_R-HSA-6804114	-0.557462	-0.0361252	-4.73581	0.000326387	0.0146625	0.428215
SCAR complex (GO:0031209)	-0.722545	0.0102043	-4.7355	0.000326572	0.0146625	0.427667
regulation of G2/M transition of mitotic cell cycle (GO:0010389)	-0.816984	-0.075088	-4.73861	0.000324672	0.0146625	0.433306
actin filament reorganization (GO:0090527)	-0.820239	-0.0525568	-4.73743	0.000325394	0.0146625	0.431157
TGF-beta receptor signaling in EMT (epithelial to mesenchymal transition)_Homo sapiens_R-HSA-2173791	-0.578886	-0.0107429	-4.7212	0.000335462	0.0147093	0.40171
RNA transport (GO:0050658)	-0.907471	0.0181217	-4.72213	0.000334877	0.0147093	0.403395
steroid hydroxylase activity (GO:0008395)	-0.944219	0.0520989	-4.72261	0.000334575	0.0147093	0.404268
neurofibrillary tangle (GO:0097418)	-0.979808	-0.0262744	-4.73008	0.000329917	0.0147093	0.417818
atrial septum morphogenesis (GO:0060413)	-0.709441	0.0705959	-4.71243	0.00034104	0.0147215	0.38577
Activation of Rac_Homo sapiens_R-HSA-428540	-0.710152	0.0306133	-4.71308	0.000340621	0.0147215	0.386958
synapse organization (GO:0050808)	-0.720698	0.0205579	-4.71151	0.000341629	0.0147215	0.384102
androgen metabolic process (GO:0008209)	0.676141	-0.00335789	4.70203	0.000347769	0.0147225	0.366884
blood coagulation, fibrin clot formation (GO:0072378)	0.652286	-0.00312566	4.69679	0.000351219	0.0147225	0.357343
RHO GTPases Activate Formins_Homo sapiens_R-HSA-5663220	-0.558566	-0.0497174	-4.6964	0.000351471	0.0147225	0.35665
CD209 (DC-SIGN) signaling_Homo sapiens_R-HSA-5621575	-0.564217	-0.0450199	-4.70171	0.000347978	0.0147225	0.366305
Sensing of DNA Double Strand Breaks_Homo sapiens_R-HSA-5693548	-0.685572	-0.0337854	-4.70638	0.000344935	0.0147225	0.374795
response to ATP (GO:0033198)	1.08012	-0.0565793	4.67218	0.000367872	0.0151884	0.312568
glucose-6-phosphate transport (GO:0015760)	0.980673	-0.0473686	4.66236	0.000374748	0.0151884	0.294667
rRNA pseudouridine synthesis (GO:0031118)	-0.625279	-0.0490974	-4.66508	0.000372828	0.0151884	0.299633
box H/ACA snoRNP complex (GO:0031429)	-0.625279	-0.0490974	-4.66508	0.000372828	0.0151884	0.299633
box H/ACA snoRNA binding (GO:0034513)	-0.625279	-0.0490974	-4.66508	0.000372828	0.0151884	0.299633
N-glycan processing (GO:0006491)	-0.688268	-0.0251079	-4.66383	0.000373709	0.0151884	0.297352
nucleoside kinase activity (GO:0019206)	0.682414	-0.00218408	4.62964	0.000398618	0.0159891	0.234976
cardiac ventricle morphogenesis (GO:0003208)	0.609038	0.106035	4.62323	0.000403477	0.0159891	0.223264
uCalpain and friends in Cell spread_Homo sapiens_h_ucalpainPathway	-0.608704	0.0060841	-4.61548	0.000409431	0.0159891	0.209103
mitotic nuclear envelope reassembly (GO:0007084)	-0.622995	-0.0353041	-4.62197	0.000404443	0.0159891	0.220954
transcriptional activator activity, RNA polymerase II distal enhancer sequence-specific binding (GO:0001205)	-0.657782	0.00366227	-4.61862	0.000407012	0.0159891	0.214833
Activation of NIMA Kinases NEK9, NEK6, NEK7_Homo sapiens_R-HSA-2980767	-0.856436	-0.0431603	-4.62105	0.000405143	0.0159891	0.219281
actinin binding (GO:0042805)	-0.86384	-0.0291767	-4.61558	0.000409361	0.0159891	0.209268
regulation of ERK1 and ERK2 cascade (GO:0070372)	-0.515205	-0.0175566	-4.60618	0.000416698	0.0161886	0.192096
NEDD8-specific protease activity (GO:0019784)	0.776779	-0.00762361	4.59202	0.00042802	0.0165428	0.166179
fibrinogen complex (GO:0005577)	0.628745	-0.00685938	4.57305	0.000443683	0.0170602	0.131436
Cytoskeletal regulation by Rho GTPase_Homo sapiens_P00016	-0.510135	-0.00616033	-4.57018	0.000446105	0.0170658	0.126172
regulation of stress-activated MAPK cascade (GO:0032872)	-0.611886	-0.0302421	-4.56733	0.000448524	0.0170712	0.120945
entry of bacterium into host cell (GO:0035635)	-0.539012	-0.0493308	-4.56136	0.000453633	0.0171666	0.109995
cellular response to peptide hormone stimulus (GO:0071375)	-0.767852	-0.0354263	-4.55907	0.000455609	0.0171666	0.105792
spindle midzone (GO:0051233)	-0.643316	-0.036621	-4.55471	0.00045939	0.0172225	0.0978018
tumor necrosis factor receptor binding (GO:0005164)	-0.70228	-0.00298399	-4.55098	0.000462658	0.0172587	0.09095
Human Cytomegalovirus and Map Kinase Pathways_Homo sapiens_h_hcmvPathway	-0.522132	-0.0442177	-4.53794	0.00047426	0.0175912	0.0670045
negative regulation by host of viral genome replication (GO:0044828)	-0.595957	-0.00210653	-4.53572	0.000476261	0.0175912	0.0629349
neuromuscular junction development (GO:0007528)	-0.618838	-0.0125288	-4.52908	0.000482314	0.0177274	0.0507242
myoblast differentiation (GO:0045445)	-0.551097	0.0193892	-4.51941	0.000491264	0.0179683	0.0329494
Methionine salvage pathway_Homo sapiens_R-HSA-1237112	0.803755	-0.00417778	4.51506	0.000495339	0.0180294	0.0249634
positive regulation of protein complex assembly (GO:0031334)	-0.555719	-0.00128813	-4.51041	0.000499742	0.0181018	0.0164077
cleavage furrow (GO:0032154)	-0.53017	-0.0431959	-4.50604	0.000503915	0.0181652	0.00836785
methionine salvage cycle III_Homo sapiens_PWY-7527	0.658048	-0.039556	4.50108	0.000508701	0.0181957	-0.000769754
negative regulation of cell-cell adhesion (GO:0022408)	-0.820802	-0.0198535	-4.50013	0.000509615	0.0181957	-0.00250634
core promoter binding (GO:0001047)	-0.493326	-0.0335689	-4.49516	0.000514467	0.0182819	-0.0116676
Androgen/estrogene/progesterone biosynthesis_Homo sapiens_P02727	0.654507	0.0491695	4.48433	0.000525194	0.018575	-0.0316171
IFN gamma signaling pathway _Homo sapiens_h_ifngPathway	-0.846597	0.0148268	-4.47952	0.000530024	0.0186578	-0.0404685
chylomicron remodeling (GO:0034371)	0.840524	-0.0669095	4.47423	0.000535401	0.0187028	-0.0502261
IL 2 signaling pathway_Homo sapiens_h_il2Pathway	-0.543156	-0.0292044	-4.47336	0.000536291	0.0187028	-0.0518318
RNA Pol II CTD phosphorylation and interaction with CE_Homo sapiens_R-HSA-167160	0.52498	-0.0180856	4.45167	0.000558948	0.0189498	-0.0918374
RNA Pol II CTD phosphorylation and interaction with CE_Homo sapiens_R-HSA-77075	0.52498	-0.0180856	4.45167	0.000558948	0.0189498	-0.0918374
protein K11-linked ubiquitination (GO:0070979)	-0.495136	-0.0334665	-4.45097	0.000559696	0.0189498	-0.0931299
multivesicular body (GO:0005771)	-0.710489	0.0100254	-4.4497	0.000561062	0.0189498	-0.0954865
regulation of BMP signaling pathway (GO:0030510)	-0.839264	-0.032155	-4.45623	0.000554107	0.0189498	-0.0834267
actin filament bundle (GO:0032432)	-0.852269	-0.0205724	-4.45988	0.000550258	0.0189498	-0.0766883
negative regulation of retinoic acid receptor signaling pathway (GO:0048387)	-0.856904	-0.00458058	-4.46002	0.00055011	0.0189498	-0.0764284
outer dynein arm assembly (GO:0036158)	0.646809	0.0418776	4.44384	0.000567377	0.0189919	-0.106307
positive regulation of B cell differentiation (GO:0045579)	-0.747478	0.00967055	-4.44574	0.000565322	0.0189919	-0.102798
Axon guidance mediated by semaphorins_Homo sapiens_P00007	-0.486358	0.00457654	-4.4409	0.000570573	0.019014	-0.111737
adherens junction assembly (GO:0034333)	0.620763	0.029706	4.41691	0.000597343	0.0192227	-0.156063
Formation of the Early Elongation Complex_Homo sapiens_R-HSA-113418	0.520558	-0.0256795	4.42134	0.00059231	0.0192227	-0.147883
Formation of the HIV-1 Early Elongation Complex_Homo sapiens_R-HSA-167158	0.520558	-0.0256795	4.42134	0.00059231	0.0192227	-0.147883
Endocytotic role of NDK, Phosphins and Dynamin_Homo sapiens_h_ndkDynaminPathway	-0.560749	-0.011641	-4.42947	0.000583171	0.0192227	-0.13285
desmosome (GO:0030057)	-0.574694	-0.0161823	-4.41759	0.000596566	0.0192227	-0.154805
Serotonin Receptor 4/6/7 and NR3C Signaling_Homo sapiens_WP734	-0.60973	-0.0231642	-4.42352	0.000589838	0.0192227	-0.14384
phosphatidate phosphatase activity (GO:0008195)	-0.721418	0.00218063	-4.42209	0.000591455	0.0192227	-0.146487
Antigen Processing and Presentation_Homo sapiens_h_mhcPathway	-0.797207	-0.000646643	-4.42525	0.000587895	0.0192227	-0.140649
sphingosine biosynthetic process (GO:0046512)	0.626285	0.0138575	4.4064	0.000609477	0.0193638	-0.175504
mitotic sister chromatid cohesion (GO:0007064)	-0.717703	-0.0718245	-4.40915	0.000606287	0.0193638	-0.17043
Liver X Receptor Pathway_Homo sapiens_WP2874	-0.747856	-0.0103506	-4.4069	0.000608898	0.0193638	-0.174584
glycoprotein catabolic process (GO:0006516)	-1.03313	-0.0962354	-4.40343	0.000612952	0.019392	-0.180999
IL-9 Signaling Pathway_Homo sapiens_WP22	-0.489095	-0.0274813	-4.40078	0.000616074	0.0194089	-0.18591
small ribosomal subunit (GO:0015935)	-0.965858	-0.0527533	-4.39292	0.000625413	0.0196207	-0.200455
activation of MAPKKK activity (GO:0000185)	-0.654688	-0.024078	-4.38209	0.000638535	0.0199489	-0.220527
Thromboxane signalling through TP receptor_Homo sapiens_R-HSA-428930	-0.556742	0.000514319	-4.34199	0.000689602	0.0214549	-0.2949
leukocyte cell-cell adhesion (GO:0007159)	-0.523729	0.0229022	-4.33844	0.000694325	0.0215126	-0.301498
Signaling by cytosolic FGFR1 fusion mutants_Homo sapiens_R-HSA-1839117	-0.553744	-0.0498962	-4.33541	0.000698378	0.0215491	-0.307123
Ada2/Gcn5/Ada3 transcription activator complex (GO:0005671)	0.525625	-0.00722507	4.32923	0.000706711	0.0217169	-0.318588
B cell homeostasis (GO:0001782)	-0.555628	0.000819017	-4.32353	0.000714503	0.0218667	-0.329187
Activation of TRKA receptors_Homo sapiens_R-HSA-187015	-0.739141	-0.071227	-4.31813	0.000721962	0.0220052	-0.339226
L-alanine transmembrane transporter activity (GO:0015180)	0.548939	-0.0586814	4.31328	0.000728724	0.0221213	-0.348235
positive regulation of mRNA 3'-end processing (GO:0031442)	0.72946	0.0292599	4.30628	0.000738605	0.022257	-0.361254
mitotic spindle (GO:0072686)	-0.51555	-0.0361421	-4.30468	0.00074089	0.022257	-0.364239
positive regulation of lamellipodium assembly (GO:0010592)	-0.645272	-0.0193877	-4.30176	0.000745065	0.022257	-0.36967
syntaxin-1 binding (GO:0017075)	-0.686772	-0.00443789	-4.30376	0.000742197	0.022257	-0.365942
Eukaryotic Transcription Initiation_Homo sapiens_WP405	0.454719	-0.0170485	4.29499	0.000754829	0.0223028	-0.382254
mitotic cytokinesis (GO:0000281)	-0.5455	-0.066648	-4.29452	0.000755523	0.0223028	-0.383142
nuclear pore complex assembly (GO:0051292)	-0.563741	-0.0314578	-4.29617	0.000753123	0.0223028	-0.380067
synaptic vesicle transport (GO:0048489)	0.705816	0.014786	4.29247	0.000758513	0.0223033	-0.386959
Holliday junction resolvase complex (GO:0048476)	0.873867	-0.0632821	4.27845	0.000779278	0.0226474	-0.413061
protein localization to pre-autophagosomal structure (GO:0034497)	0.816315	-0.0607247	4.27954	0.000777633	0.0226474	-0.411019
Oncostatin M Signaling Pathway_Homo sapiens_WP2374	-0.440613	-0.03682	-4.28107	0.000775344	0.0226474	-0.40817
transcription from mitochondrial promoter (GO:0006390)	0.561591	0.0372604	4.2738	0.000786288	0.0227629	-0.421716
Phenylalanine, tyrosine and tryptophan biosynthesis_Homo sapiens_hsa00400	0.822215	0.000787377	4.2488	0.000825136	0.0237957	-0.468321
regulation of mRNA export from nucleus (GO:0010793)	-0.767229	0.0404186	-4.24653	0.000828758	0.0238085	-0.472553
alpha-linolenic acid metabolic process (GO:0036109)	0.637901	-0.0239915	4.22434	0.000865037	0.0240516	-0.513953
alpha-linolenic (omega3) and linoleic (omega6) acid metabolism_Homo sapiens_R-HSA-2046104	0.637901	-0.0239915	4.22434	0.000865037	0.0240516	-0.513953
alpha-linolenic acid (ALA) metabolism_Homo sapiens_R-HSA-2046106	0.637901	-0.0239915	4.22434	0.000865037	0.0240516	-0.513953
Amyotrophic lateral sclerosis (ALS)_Homo sapiens_WP2447	-0.489168	-0.0387217	-4.23837	0.000841921	0.0240516	-0.487781
positive regulation of nuclear-transcribed mRNA poly(A) tail shortening (GO:0060213)	-0.49177	-0.0243961	-4.22371	0.00086609	0.0240516	-0.515129
actin filament network formation (GO:0051639)	-0.707162	-0.00631434	-4.23274	0.000851114	0.0240516	-0.498275
generation of neurons (GO:0048699)	-0.7421	-0.066493	-4.2247	0.000864438	0.0240516	-0.513284
CLEC7A/inflammasome pathway_Homo sapiens_R-HSA-5660668	-0.840223	-0.0744168	-4.2287	0.000857793	0.0240516	-0.505828
response to food (GO:0032094)	-1.03638	-0.0159664	-4.23386	0.000849273	0.0240516	-0.496182
Nephrin interactions_Homo sapiens_R-HSA-373753	-0.562532	0.00920086	-4.21894	0.000874116	0.024185	-0.524042
steroid hormone receptor activity (GO:0003707)	0.767552	-0.0509486	4.21281	0.000884539	0.0243201	-0.535496
negative regulation of cholesterol storage (GO:0010887)	-0.579456	-0.031008	-4.21226	0.000885486	0.0243201	-0.536529
Netrin-1 signaling_Homo sapiens_R-HSA-373752	-0.476146	0.00204558	-4.1913	0.000922124	0.0249344	-0.575701
positive regulation of nuclear-transcribed mRNA catabolic process, deadenylation-dependent decay (GO:1900153)	-0.540679	-0.0331224	-4.19513	0.000915319	0.0249344	-0.568544
oligosaccharyltransferase complex (GO:0008250)	-0.625107	-0.0111565	-4.1908	0.000923017	0.0249344	-0.576636
actin filament-based movement (GO:0030048)	-0.659515	-0.0119947	-4.19542	0.000914792	0.0249344	-0.567988
Glycoprotein hormones_Homo sapiens_R-HSA-209822	-0.84431	0.0218384	-4.18998	0.000924481	0.0249344	-0.578166
male meiotic nuclear division (GO:0007140)	0.583114	0.0406348	4.18542	0.000932686	0.0250655	-0.586703
negative regulation of epidermal growth factor receptor signaling pathway (GO:0042059)	-0.538635	-0.0263376	-4.17948	0.00094347	0.0251978	-0.597809
Formyl peptide receptors bind formyl peptides and many other ligands_Homo sapiens_R-HSA-444473	-0.687558	-0.0139015	-4.17901	0.000944331	0.0251978	-0.59869
protein deneddylation (GO:0000338)	0.668078	-0.0026133	4.17149	0.000958176	0.0252084	-0.612752
icosapentaenoate biosynthesis II (metazoa)_Homo sapiens_PWY-7049	-0.490769	0.000315553	-4.17239	0.000956504	0.0252084	-0.611064
costamere (GO:0043034)	-0.621518	-0.0485277	-4.17648	0.000948958	0.0252084	-0.603412
regulation of phosphorylation (GO:0042325)	-0.782448	-0.0882722	-4.17458	0.000952455	0.0252084	-0.606966
Transport of nucleotide sugars_Homo sapiens_R-HSA-727802	0.722938	-0.0370558	4.16423	0.000971762	0.0254085	-0.626353
Transcription regulation by bZIP transcription factor_Homo sapiens_P00055	0.481889	-0.0286315	4.1638	0.000972558	0.0254085	-0.627143
DNA methylation involved in gamete generation (GO:0043046)	0.603825	0.0737993	4.1379	0.00102266	0.0254728	-0.675665
nucleotide binding (GO:0000166)	0.474737	-0.0137077	4.13916	0.00102017	0.0254728	-0.673308
G13 Signaling Pathway_Homo sapiens_WP524	-0.450921	-0.0226393	-4.13645	0.00102555	0.0254728	-0.678386
Rac GTPase binding (GO:0048365)	-0.50859	-0.0050794	-4.14309	0.00101241	0.0254728	-0.665932
RHO GTPases Activate WASPs and WAVEs_Homo sapiens_R-HSA-5663213	-0.519821	-0.0121953	-4.15224	0.000994603	0.0254728	-0.648794
Depolymerisation of the Nuclear Lamina_Homo sapiens_R-HSA-4419969	-0.558999	-0.0655494	-4.16069	0.000978445	0.0254728	-0.632973
phospholipid dephosphorylation (GO:0046839)	-0.592658	0.0136673	-4.15377	0.000991662	0.0254728	-0.645934
transmembrane receptor protein serine/threonine kinase activity (GO:0004675)	-0.604179	0.0104631	-4.13452	0.00102938	0.0254728	-0.681988
temperature homeostasis (GO:0001659)	-0.623836	-0.0349367	-4.13519	0.00102805	0.0254728	-0.680746
bile acid transmembrane transporter activity (GO:0015125)	-0.632157	-0.00411745	-4.14996	0.000999004	0.0254728	-0.65306
Type II diabetes mellitus_Homo sapiens_WP1584	-0.671494	0.00265237	-4.15312	0.000992906	0.0254728	-0.647145
positive regulation of fibroblast apoptotic process (GO:2000271)	-0.684737	-0.061205	-4.14358	0.00101145	0.0254728	-0.66502
response to cholesterol (GO:0070723)	-0.697824	-0.0473588	-4.14063	0.00101726	0.0254728	-0.670554
TNFR2 Signaling Pathway_Homo sapiens_h_tnfr2Pathway	-0.810501	-0.036235	-4.13981	0.00101888	0.0254728	-0.672086
condensed chromosome, centromeric region (GO:0000779)	-0.853267	-0.0376421	-4.14267	0.00101324	0.0254728	-0.666728
Hyaluronan biosynthesis and export_Homo sapiens_R-HSA-2142850	-0.985373	0.0343308	-4.13736	0.00102374	0.0254728	-0.676681
intrinsic apoptotic signaling pathway in response to endoplasmic reticulum stress (GO:0070059)	-0.527275	-0.0344311	-4.12391	0.0010508	0.0259176	-0.701887
regulation of dendrite development (GO:0050773)	0.710731	-0.0384227	4.11474	0.00106969	0.0259563	-0.719086
Linoleic acid (LA) metabolism_Homo sapiens_R-HSA-2046105	0.65477	-0.0273598	4.11635	0.00106635	0.0259563	-0.716069
actin filament (GO:0005884)	-0.447347	-0.0309231	-4.11932	0.00106021	0.0259563	-0.710494
APC/C:Cdc20 mediated degradation of Cyclin B_Homo sapiens_R-HSA-174048	-0.49243	-0.0277699	-4.11632	0.0010664	0.0259563	-0.716116
dendritic spine development (GO:0060996)	-0.982253	-0.0457129	-4.11712	0.00106475	0.0259563	-0.71462
response to cytokine (GO:0034097)	-0.580622	0.0031335	-4.11142	0.0010766	0.0260399	-0.725309
IL 3 signaling pathway_Homo sapiens_h_il3Pathway	-0.471286	-0.0162651	-4.1029	0.00109457	0.026329	-0.741292
Prostacyclin signalling through prostacyclin receptor_Homo sapiens_R-HSA-392851	-0.534631	-0.00118047	-4.10132	0.00109795	0.026329	-0.744272
GTP-Rho binding (GO:0017049)	-0.721653	-0.0382109	-4.09914	0.0011026	0.026329	-0.748353
antigen processing and presentation of endogenous peptide antigen via MHC class I (GO:0019885)	-0.957728	-0.0109952	-4.10022	0.00110029	0.026329	-0.746327
Dectin-2 family_Homo sapiens_R-HSA-5621480	-0.727973	-0.0242037	-4.09122	0.0011197	0.0266525	-0.763214
phosphatidylinositol-4,5-bisphosphate 5-phosphatase activity (GO:0004439)	0.694194	0.00910953	4.08893	0.00112471	0.026687	-0.767524
positive regulation of epidermal cell differentiation (GO:0045606)	-0.673167	-0.0512152	-4.07832	0.00114816	0.0271574	-0.787449
zymogen activation (GO:0031638)	-0.715526	-0.0304152	-4.07654	0.00115215	0.0271661	-0.790797
ciliary base (GO:0097546)	0.536048	-0.0238743	4.06835	0.00117064	0.0274557	-0.806171
intracellular cholesterol transport (GO:0032367)	-0.675108	0.0122423	-4.06787	0.00117175	0.0274557	-0.807088
positive regulation of type I interferon-mediated signaling pathway (GO:0060340)	0.739212	-0.0066251	4.06131	0.0011868	0.0276355	-0.819405
response to UV-C (GO:0010225)	-0.571695	-0.0427716	-4.06244	0.0011842	0.0276355	-0.817292
GPI anchor binding (GO:0034235)	0.62378	0.0105124	4.05257	0.00120718	0.028023	-0.835842
toll-like receptor 2 signaling pathway (GO:0034134)	0.73559	0.0165634	4.04491	0.00122531	0.0283434	-0.850234
marginal zone B cell differentiation (GO:0002315)	-0.819027	0.00683296	-4.04356	0.00122854	0.0283434	-0.852774
mitotic chromosome condensation (GO:0007076)	-0.687115	0.0010023	-4.04131	0.00123394	0.0283806	-0.857009
positive regulation of NFAT protein import into nucleus (GO:0051533)	-0.582119	0.0136276	-4.03466	0.00125003	0.0286628	-0.869515
Transport of nucleosides and free purine and pyrimidine bases across the plasma membrane_Homo sapiens_R-HSA-83936	0.576271	-0.0289036	4.03064	0.00125988	0.0287782	-0.877087
mature ribosome assembly (GO:0042256)	-0.675264	-0.0023437	-4.02948	0.00126274	0.0287782	-0.879277
Oxidation by Cytochrome P450_Mus musculus_WP1274	0.548698	-0.0030449	4.02424	0.00127569	0.0288976	-0.889125
G2 Phase_Homo sapiens_R-HSA-68911	-0.832524	-0.0447122	-4.0245	0.00127506	0.0288976	-0.888648
L-amino acid transmembrane transporter activity (GO:0015179)	0.652377	0.00201952	4.02086	0.00128414	0.0289143	-0.895498
Regulation of PGC-1a_Homo sapiens_h_pgc1aPathway	-0.545782	-0.00800246	-4.02114	0.00128342	0.0289143	-0.894956
establishment of cell polarity (GO:0030010)	-0.686369	-0.00848906	-4.01732	0.00129302	0.0290272	-0.90215
positive regulation of T cell migration (GO:2000406)	0.527146	-0.0404068	4.00572	0.00132263	0.0290489	-0.923999
branching involved in blood vessel morphogenesis (GO:0001569)	0.416357	-0.0415467	4.00331	0.00132886	0.0290489	-0.928533
focal adhesion (GO:0005925)	-0.450084	-0.0327227	-4.00472	0.0013252	0.0290489	-0.925871
Glucagon-type ligand receptors_Homo sapiens_R-HSA-420092	-0.504799	-0.00760199	-4.00516	0.00132406	0.0290489	-0.925045
PTEN dependent cell cycle arrest and apoptosis_Homo sapiens_h_ptenPathway	-0.509751	-0.0450112	-4.01368	0.00130224	0.0290489	-0.909008
basal plasma membrane (GO:0009925)	-0.554894	-0.0363823	-4.01427	0.00130075	0.0290489	-0.907902
regulation of axonogenesis (GO:0050770)	-0.607028	-0.0587769	-4.00434	0.00132618	0.0290489	-0.926586
secretion by cell (GO:0032940)	-0.700369	-0.0103808	-4.00723	0.00131873	0.0290489	-0.921153
positive regulation of B cell receptor signaling pathway (GO:0050861)	-0.710551	-0.0373392	-4.0042	0.00132656	0.0290489	-0.926864
negative regulation of RNA polymerase II regulatory region sequence-specific DNA binding (GO:1903026)	-1.026	0.0454617	-3.99543	0.00134946	0.0294136	-0.943383
protein acetylation (GO:0006473)	-0.717931	0.0100959	-3.9896	0.00136491	0.0296641	-0.954366
natural killer cell activation involved in immune response (GO:0002323)	0.720408	0.0113269	3.98454	0.00137844	0.0296999	-0.963883
type I interferon receptor binding (GO:0005132)	0.720408	0.0113269	3.98454	0.00137844	0.0296999	-0.963883
PTK6 Regulates RTKs and Their Effectors AKT1 and DOK1_Homo sapiens_R-HSA-8849469	-0.493387	-0.0734644	-3.98613	0.00137418	0.0296999	-0.960898
positive regulation of pseudopodium assembly (GO:0031274)	-0.790001	-0.0630306	-3.98135	0.00138707	0.0298	-0.969901
positive regulation of production of miRNAs involved in gene silencing by miRNA (GO:1903800)	-0.682032	-0.0433068	-3.97915	0.00139304	0.029843	-0.974051
positive regulation of cardiac muscle hypertrophy (GO:0010613)	-0.513457	-0.0182915	-3.97677	0.00139952	0.0298964	-0.978528
positive regulation of erythrocyte differentiation (GO:0045648)	-0.551289	-0.0252061	-3.97495	0.00140452	0.0299179	-0.981967
membrane to membrane docking (GO:0022614)	-0.750844	0.0322732	-3.97216	0.00141219	0.029996	-0.98722
positive regulation of cellular protein metabolic process (GO:0032270)	-0.472035	-0.0317738	-3.96923	0.0014203	0.0300412	-0.992744
positive regulation of establishment of protein localization to plasma membrane (GO:0090004)	-0.510515	-0.0308909	-3.9685	0.00142233	0.0300412	-0.994124
3'-phosphoadenosine 5'-phosphosulfate biosynthetic process (GO:0050428)	0.733369	-0.0313422	3.96331	0.00143684	0.0301778	-1.00392
Transport and synthesis of PAPS_Homo sapiens_R-HSA-174362	0.733369	-0.0313422	3.96331	0.00143684	0.0301778	-1.00392
long-chain fatty acid metabolic process (GO:0001676)	0.786085	-0.0403628	3.95478	0.001461	0.0302062	-1.02
Oxidation by Cytochrome P450_Homo sapiens_WP43	0.532822	-0.00390698	3.95858	0.00145018	0.0302062	-1.01283
APC-Cdc20 mediated degradation of Nek2A_Homo sapiens_R-HSA-179409	-0.492562	-0.0363285	-3.95821	0.00145122	0.0302062	-1.01352
EGFR downregulation_Homo sapiens_R-HSA-182971	-0.540005	-0.0232255	-3.9543	0.00146237	0.0302062	-1.02091
RHO GTPases activate IQGAPs_Homo sapiens_R-HSA-5626467	-0.595271	-0.063717	-3.9553	0.0014595	0.0302062	-1.01901
detection of virus (GO:0009597)	-0.825358	0.0392807	-3.95787	0.00145219	0.0302062	-1.01417
troponin I binding (GO:0031013)	0.712858	0.023412	3.94825	0.00147977	0.0303151	-1.03231
response to heat (GO:0009408)	0.672058	-0.00477888	3.9486	0.00147875	0.0303151	-1.03165
Adipogenesis genes_Mus musculus_WP447	-0.436698	-0.0076974	-3.95023	0.00147406	0.0303151	-1.02858
negative regulation of cytokine-mediated signaling pathway (GO:0001960)	-0.691915	0.0236626	-3.93376	0.00152232	0.0311017	-1.05966
Nonsense-Mediated Decay (NMD)_Homo sapiens_R-HSA-927802	-0.837679	-0.0402885	-3.92869	0.0015375	0.0312417	-1.06923
Nonsense Mediated Decay (NMD) enhanced by the Exon Junction Complex (EJC)_Homo sapiens_R-HSA-975957	-0.837679	-0.0402885	-3.92869	0.0015375	0.0312417	-1.06923
TSLP Signaling Pathway_Homo sapiens_WP2203	-0.479646	-0.0498233	-3.92428	0.00155081	0.0313792	-1.07754
positive regulation of vasoconstriction (GO:0045907)	-0.701529	-0.0271123	-3.92368	0.00155264	0.0313792	-1.07868
telomerase RNA binding (GO:0070034)	-0.505149	-0.033357	-3.92206	0.00155759	0.0313813	-1.08175
insulin secretion involved in cellular response to glucose stimulus (GO:0035773)	-0.813579	-0.00312464	-3.9209	0.00156111	0.0313813	-1.08393
vesicle docking (GO:0048278)	-0.642692	-0.0212742	-3.91698	0.00157315	0.0315387	-1.09133
oxidoreductase activity, acting on paired donors, with incorporation or reduction of molecular oxygen, reduced flavin or flavoprotein as one donor, and incorporation of one atom of oxygen (GO:0016712)	0.906163	0.00522195	3.91055	0.00159307	0.0316777	-1.10347
uracil DNA N-glycosylase activity (GO:0004844)	0.621097	-0.000728601	3.91081	0.00159226	0.0316777	-1.10298
Eukaryotic Transcription Initiation_Mus musculus_WP567	0.431486	-0.0166262	3.91012	0.00159441	0.0316777	-1.10428
double-stranded methylated DNA binding (GO:0010385)	-0.57687	-0.0278026	-3.9093	0.00159698	0.0316777	-1.10583
ISG15-protein conjugation (GO:0032020)	-0.899453	-0.0276695	-3.90555	0.00160876	0.0318272	-1.11292
negative regulation of transposition (GO:0010529)	0.959088	0.0222177	3.90194	0.00162017	0.0318454	-1.11973
anaphase-promoting complex (GO:0005680)	-0.464346	-0.0161042	-3.90165	0.00162111	0.0318454	-1.12029
positive regulation of calcium-mediated signaling (GO:0050850)	-0.722687	0.0248198	-3.90123	0.00162243	0.0318454	-1.12107
vocalization behavior (GO:0071625)	0.919083	-0.0195491	3.88714	0.00166784	0.0318973	-1.14769
positive regulation of regulated secretory pathway (GO:1903307)	0.895002	-0.0670121	3.87365	0.00171256	0.0318973	-1.17319
monocarboxylic acid transport (GO:0015718)	0.750173	0.0311934	3.89335	0.00164766	0.0318973	-1.13595
telomere maintenance via telomere lengthening (GO:0010833)	0.69127	-0.00118428	3.87584	0.00170521	0.0318973	-1.16905
Lysosphingolipid and LPA receptors_Homo sapiens_R-HSA-419408	0.610229	-0.0481441	3.89765	0.00163386	0.0318973	-1.12784
cilium movement (GO:0003341)	0.449131	0.0519164	3.89407	0.00164534	0.0318973	-1.13459
RANKL/RANK Signaling Pathway_Homo sapiens_WP2018	-0.414967	-0.0024506	-3.89171	0.00165299	0.0318973	-1.13906
Bacterial invasion of epithelial cells_Homo sapiens_hsa05100	-0.420487	-0.0235661	-3.87558	0.00170608	0.0318973	-1.16954
L1CAM interactions_Homo sapiens_R-HSA-373760	-0.421386	0.00179636	-3.87406	0.00171118	0.0318973	-1.17242
RHO GTPase Effectors_Homo sapiens_R-HSA-195258	-0.424359	-0.0290753	-3.88072	0.00168897	0.0318973	-1.15983
Cell-extracellular matrix interactions_Homo sapiens_R-HSA-446353	-0.452686	-0.0401067	-3.87936	0.00169347	0.0318973	-1.16239
exit from mitosis (GO:0010458)	-0.479215	-0.0184356	-3.88166	0.00168586	0.0318973	-1.15805
histone pre-mRNA 3'end processing complex (GO:0071204)	-0.507317	-0.0557574	-3.88287	0.00168186	0.0318973	-1.15576
U12-type spliceosomal complex (GO:0005689)	-0.515585	-0.0252184	-3.87768	0.00169906	0.0318973	-1.16557
cellular response to interleukin-6 (GO:0071354)	-0.605202	0.0318772	-3.8731	0.0017144	0.0318973	-1.17423
AP-2 adaptor complex binding (GO:0035612)	-0.644434	-0.0463282	-3.88827	0.00166416	0.0318973	-1.14556
spindle organization (GO:0007051)	-0.652355	-0.037601	-3.8884	0.00166375	0.0318973	-1.14532
maintenance of DNA methylation (GO:0010216)	-0.666741	-0.0402307	-3.88758	0.0016664	0.0318973	-1.14685
positive regulation of neuron migration (GO:2001224)	-0.735808	-0.0221943	-3.88815	0.00166455	0.0318973	-1.14579
calcium activated cation channel activity (GO:0005227)	-0.782639	-0.0148226	-3.87718	0.00170075	0.0318973	-1.16652
AIM2 inflammasome complex (GO:0097169)	-0.872238	-0.0629991	-3.89343	0.00164742	0.0318973	-1.13581
integral component of lumenal side of endoplasmic reticulum membrane (GO:0071556)	-0.667937	-0.0776002	-3.8707	0.00172249	0.0319685	-1.17877
L-serine biosynthetic process (GO:0006564)	-0.763658	-0.0226849	-3.86776	0.00173243	0.0320735	-1.18432
viral release from host cell (GO:0019076)	-0.769018	-0.0160521	-3.86453	0.00174346	0.0321982	-1.19043
integral component of synaptic vesicle membrane (GO:0030285)	-0.601127	0.0465783	-3.86207	0.0017519	0.0322745	-1.19508
positive regulation of epithelial to mesenchymal transition involved in endocardial cushion formation (GO:1905007)	-0.457995	-0.0858514	-3.85909	0.00176215	0.0323838	-1.20071
Estrogen Receptor Pathway_Homo sapiens_WP2881	0.641117	-0.0144875	3.85509	0.00177604	0.0325593	-1.20828
positive regulation of mitochondrial translation (GO:0070131)	0.521866	0.0224021	3.84772	0.00180192	0.0329354	-1.22221
regulation of ventricular cardiac muscle cell action potential (GO:0098911)	-0.674875	0.0248991	-3.84675	0.00180534	0.0329354	-1.22405
NGF-independant TRKA activation_Homo sapiens_R-HSA-187024	-0.961185	-0.00468849	-3.84426	0.00181419	0.0330165	-1.22876
parturition (GO:0007567)	-0.631144	-0.0278505	-3.83868	0.00183418	0.0332995	-1.23932
urea cycle_Homo sapiens_PWY-4984	0.841693	-0.071047	3.83277	0.00185558	0.0334912	-1.25049
lipase activity (GO:0016298)	0.743584	-0.029381	3.83426	0.00185016	0.0334912	-1.24767
lipase inhibitor activity (GO:0055102)	0.690866	-0.0354805	3.83089	0.00186247	0.0334912	-1.25406
negative regulation of Notch signaling pathway (GO:0045746)	0.50505	-0.0128088	3.83017	0.0018651	0.0334912	-1.25542
NF-kB is activated and signals survival_Homo sapiens_R-HSA-209560	-0.628833	-0.000576193	-3.82963	0.00186707	0.0334912	-1.25644
nuclear-transcribed mRNA catabolic process, nonsense-mediated decay (GO:0000184)	-0.815519	-0.036266	-3.82839	0.00187163	0.0334928	-1.25879
superpathway of tryptophan utilization_Homo sapiens_PWY66-401	0.560204	-0.0327132	3.8229	0.00189193	0.0337754	-1.26918
Mitochondrial Gene Expression_Homo sapiens_WP391	-0.677408	-0.061072	-3.80916	0.00194367	0.0346167	-1.29517
transcription initiation from RNA polymerase I promoter (GO:0006361)	0.475762	-0.00714962	3.80613	0.00195531	0.0347414	-1.30092
glycerolipid metabolic process (GO:0046486)	0.848693	0.0187528	3.8033	0.00196621	0.0348525	-1.30628
serotonin-gated cation-selective channel activity (GO:0022850)	0.763277	0.0222703	3.79946	0.00198111	0.0350338	-1.31355
regulation of inflammatory response (GO:0050727)	-0.547504	0.0081276	-3.79495	0.00199873	0.0352623	-1.32208
termination of RNA polymerase I transcription (GO:0006363)	0.475859	-0.0161423	3.79241	0.00200876	0.035356	-1.3269
Axonal growth inhibition (RHOA activation)_Homo sapiens_R-HSA-193634	-0.524781	0.0177093	-3.78828	0.00202513	0.0355608	-1.33472
regulation of phosphoprotein phosphatase activity (GO:0043666)	-0.659667	-0.00368557	-3.78636	0.0020328	0.035612	-1.33835
phospholipid homeostasis (GO:0055091)	0.548159	0.0374943	3.77866	0.0020638	0.0359869	-1.35293
RNA Polymerase I Promoter Escape_Homo sapiens_R-HSA-73772	0.490044	-0.00929493	3.779	0.00206244	0.0359869	-1.35229
stress fiber (GO:0001725)	-0.46613	-0.027783	-3.77589	0.00207508	0.0360997	-1.35818
integrin-mediated signaling pathway (GO:0007229)	-0.465199	-0.0131348	-3.77393	0.00208309	0.0361551	-1.36189
mesodermal cell differentiation (GO:0048333)	-0.742636	-0.0321321	-3.77079	0.00209601	0.0362503	-1.36784
carboxy-lyase activity (GO:0016831)	-0.802537	0.0164035	-3.77025	0.00209824	0.0362503	-1.36887
tubular endosome (GO:0097422)	0.900978	-0.00257185	3.76734	0.00211029	0.0363289	-1.37438
progesterone metabolic process (GO:0042448)	0.623355	-0.00728657	3.76225	0.00213152	0.0363289	-1.38401
Presynaptic function of Kainate receptors_Homo sapiens_R-HSA-500657	-0.426592	0.00446858	-3.76217	0.00213186	0.0363289	-1.38417
G beta:gamma signalling through PLC beta_Homo sapiens_R-HSA-418217	-0.426592	0.00446858	-3.76217	0.00213186	0.0363289	-1.38417
positive regulation of substrate adhesion-dependent cell spreading (GO:1900026)	-0.490053	-0.0247117	-3.76281	0.0021292	0.0363289	-1.38296
Metastatic brain tumor_Homo sapiens_WP2249	-0.579811	-0.00976848	-3.76264	0.0021299	0.0363289	-1.38328
Regulation of IFNG signaling_Homo sapiens_R-HSA-877312	-0.493429	0.000642831	-3.75761	0.00215107	0.0365731	-1.3928
transcription elongation from RNA polymerase I promoter (GO:0006362)	0.491728	-0.0122342	3.75446	0.00216444	0.0367171	-1.39877
Phosphorylation of Emi1_Homo sapiens_R-HSA-176417	-0.72112	0.00205779	-3.75077	0.00218025	0.036736	-1.40577
inositol 1,4,5 trisphosphate binding (GO:0070679)	-0.781966	0.0117597	-3.75258	0.00217248	0.036736	-1.40234
endonucleolytic cleavage in ITS1 to separate SSU-rRNA from 5.8S rRNA and LSU-rRNA from tricistronic rRNA transcript (SSU-rRNA, 5.8S rRNA, LSU-rRNA) (GO:0000447)	-0.814728	-0.0176674	-3.75089	0.00217971	0.036736	-1.40553
junctional sarcoplasmic reticulum membrane (GO:0014701)	0.917839	0.0165063	3.74836	0.00219062	0.036828	-1.41034
regulation of synaptic transmission, glutamatergic (GO:0051966)	-0.655412	0.0304013	-3.74128	0.00222137	0.0372613	-1.42375
artery morphogenesis (GO:0048844)	0.575873	-0.0519004	3.73968	0.00222838	0.0372956	-1.42679
regulation of necroptotic process (GO:0060544)	-0.549579	-0.0447225	-3.73037	0.00226959	0.0377314	-1.44442
DCC mediated attractive signaling_Homo sapiens_R-HSA-418885	-0.605982	-0.0266938	-3.73108	0.00226641	0.0377314	-1.44307
positive regulation of RIG-I signaling pathway (GO:1900246)	-0.639405	0.0393557	-3.72926	0.00227455	0.0377314	-1.44652
cellular response to nerve growth factor stimulus (GO:1990090)	-0.676342	0.00508383	-3.73048	0.00226912	0.0377314	-1.44422
noradrenaline and adrenaline degradation_Homo sapiens_PWY-6342	0.710478	-0.0343231	3.70935	0.00236556	0.0383043	-1.48427
ammonium transmembrane transporter activity (GO:0008519)	0.608778	0.149195	3.72008	0.00231606	0.0383043	-1.46393
RNA Polymerase II HIV Promoter Escape_Homo sapiens_R-HSA-167162	0.491971	-0.0320185	3.70613	0.00238061	0.0383043	-1.49037
RNA Polymerase II Promoter Escape_Homo sapiens_R-HSA-73776	0.491971	-0.0320185	3.70613	0.00238061	0.0383043	-1.49037
RNA Polymerase II Transcription Initiation And Promoter Clearance_Homo sapiens_R-HSA-76042	0.491971	-0.0320185	3.70613	0.00238061	0.0383043	-1.49037
RNA Polymerase II Transcription Initiation_Homo sapiens_R-HSA-75953	0.491971	-0.0320185	3.70613	0.00238061	0.0383043	-1.49037
RNA Polymerase II Transcription Pre-Initiation And Promoter Opening_Homo sapiens_R-HSA-73779	0.491971	-0.0320185	3.70613	0.00238061	0.0383043	-1.49037
HIV Transcription Initiation_Homo sapiens_R-HSA-167161	0.491971	-0.0320185	3.70613	0.00238061	0.0383043	-1.49037
anterograde axonal transport (GO:0008089)	0.462061	-0.0167617	3.70999	0.00236259	0.0383043	-1.48306
Pyrimidine metabolism_Homo sapiens_R-HSA-73848	0.423221	-0.0418828	3.70799	0.00237192	0.0383043	-1.48685
Spry regulation of FGF signaling_Homo sapiens_R-HSA-1295596	-0.433855	-0.000509751	-3.71396	0.00234418	0.0383043	-1.47554
Erythropoietin mediated neuroprotection through NF-kB_Homo sapiens_h_eponfkbPathway	-0.520115	-0.042152	-3.71115	0.00235717	0.0383043	-1.48085
aspartic endopeptidase activity, intramembrane cleaving (GO:0042500)	-0.808655	-0.0272041	-3.70881	0.00236808	0.0383043	-1.4853
RNA phosphodiester bond hydrolysis, endonucleolytic (GO:0090502)	-0.834179	-0.0486951	-3.70823	0.0023708	0.0383043	-1.4864
response to zinc ion (GO:0010043)	0.478057	-0.00876594	3.70008	0.00240921	0.0386815	-1.50186
Physiological factors_Homo sapiens_R-HSA-5578768	-0.554361	0.0142598	-3.69744	0.00242177	0.0388001	-1.50686
Proton-coupled monocarboxylate transport_Homo sapiens_R-HSA-433692	0.584034	-0.00672642	3.69525	0.00243226	0.038885	-1.51102
regulation of chemotaxis (GO:0050920)	0.55011	-0.0562174	3.69163	0.00244964	0.0389141	-1.51787
nuclear periphery (GO:0034399)	-0.500752	-0.0244778	-3.69209	0.00244744	0.0389141	-1.517
MASTL Facilitates Mitotic Progression_Homo sapiens_R-HSA-2465910	-0.546913	-0.0777253	-3.69265	0.00244474	0.0389141	-1.51594
autolysosome (GO:0044754)	-0.443078	-0.0407923	-3.68887	0.00246304	0.0389618	-1.52311
kinetochore (GO:0000776)	-0.463092	-0.0534183	-3.68898	0.00246251	0.0389618	-1.52291
regulation of cytoskeleton organization (GO:0051493)	-0.568857	-0.0507331	-3.68711	0.00247158	0.0390145	-1.52644
Terminal pathway of complement_Homo sapiens_R-HSA-166665	-0.854091	-0.0657788	-3.6851	0.00248141	0.0390875	-1.53026
PKC-catalyzed phosphorylation of inhibitory phosphoprotein of myosin phosphatase_Homo sapiens_h_myosinPathway	-0.488517	0.0363416	-3.68159	0.00249864	0.0392368	-1.53691
cellular zinc ion homeostasis (GO:0006882)	-0.543092	-0.0770088	-3.68104	0.00250136	0.0392368	-1.53796
heart development (GO:0007507)	-0.381607	0.00193651	-3.6794	0.00250947	0.0392818	-1.54107
Sulfation Biotransformation Reaction_Homo sapiens_WP692	0.581166	-0.0377246	3.67438	0.00253445	0.0395903	-1.5506
quaternary ammonium group transmembrane transporter activity (GO:0015651)	0.793532	0.0498348	3.66844	0.0025643	0.0399732	-1.56186
Activation of Kainate Receptors upon glutamate binding_Homo sapiens_R-HSA-451326	-0.408018	-0.00927172	-3.66318	0.00259103	0.0401396	-1.57183
Pelp1 Modulation of Estrogen Receptor Activity_Homo sapiens_h_pelp1Pathway	-0.442998	-0.000941365	-3.66419	0.00258588	0.0401396	-1.56991
glycoprotein biosynthetic process (GO:0009101)	-0.59783	0.0654416	-3.66467	0.00258345	0.0401396	-1.56901
regulation of cardiac muscle cell contraction (GO:0086004)	-0.633044	0.0393568	-3.66035	0.00260557	0.0402815	-1.5772
Biogenic Amine Synthesis_Homo sapiens_WP550	0.582469	-0.00425281	3.65509	0.00263273	0.0404512	-1.58717
Biogenic Amine Synthesis_Mus musculus_WP522	0.582469	-0.00425281	3.65509	0.00263273	0.0404512	-1.58717
intracellular calcium activated chloride channel activity (GO:0005229)	-0.679831	-0.0840994	-3.65658	0.002625	0.0404512	-1.58435
Phase 2 - plateau phase_Homo sapiens_R-HSA-5576893	-0.546045	0.0405261	-3.65352	0.00264092	0.0404941	-1.59016
ADP signalling through P2Y purinoceptor 1_Homo sapiens_R-HSA-418592	-0.395949	-0.0161454	-3.65167	0.00265059	0.0405595	-1.59367
NAD binding (GO:0051287)	0.639491	-0.0232204	3.64856	0.00266688	0.0406093	-1.59956
somatic hypermutation of immunoglobulin genes (GO:0016446)	0.61321	-0.0244332	3.6495	0.00266194	0.0406093	-1.59778
regulation of mitotic cell cycle spindle assembly checkpoint (GO:0090266)	-0.726834	-0.0465662	-3.64795	0.0026701	0.0406093	-1.60072
receptor tyrosine kinase binding (GO:0030971)	-0.454365	-0.00527464	-3.64412	0.00269036	0.0407521	-1.60799
cysteine-type endopeptidase inhibitor activity (GO:0004869)	-0.741254	-0.049841	-3.64452	0.00268825	0.0407521	-1.60723
GATOR1 complex (GO:1990130)	0.862249	0.000695726	3.64102	0.00270687	0.0407553	-1.61387
Regulation of actin dynamics for phagocytic cup formation_Homo sapiens_R-HSA-2029482	-0.422868	-0.0166383	-3.6413	0.00270537	0.0407553	-1.61333
dendrite morphogenesis (GO:0048813)	-0.575443	-0.0221738	-3.64305	0.00269603	0.0407553	-1.61001
oxidoreductase activity (GO:0016491)	0.496309	-0.0220288	3.63614	0.00273312	0.040904	-1.62314
membrane raft assembly (GO:0001765)	-0.589334	-0.0251544	-3.6367	0.00273005	0.040904	-1.62206
U7 snRNP (GO:0005683)	-0.691431	-0.0823268	-3.63782	0.00272405	0.040904	-1.61995
adenosine nucleotides degradation_Homo sapiens_SALVADEHYPOX-PWY	0.546667	-0.0488173	3.63423	0.00274341	0.0409763	-1.62675
Iron metabolism in placenta_Homo sapiens_WP2007	-0.431837	-0.0251489	-3.63312	0.00274945	0.0409849	-1.62887
cellular response to exogenous dsRNA (GO:0071360)	0.403286	-0.0743931	3.63186	0.00275626	0.0410048	-1.63124
TORC1 complex (GO:0031931)	0.577536	-0.0404397	3.62821	0.00277623	0.0410259	-1.63818
FAS signaling pathway ( CD95 )_Homo sapiens_h_fasPathway	-0.416232	0.00476165	-3.62932	0.00277015	0.0410259	-1.63607
mCalpain and friends in Cell motility_Homo sapiens_h_mCalpainPathway	-0.431671	-0.0293126	-3.6276	0.00277956	0.0410259	-1.63933
regulation of cell-matrix adhesion (GO:0001952)	-0.733889	-0.0113507	-3.62825	0.002776	0.0410259	-1.6381
negative regulation of vascular permeability (GO:0043116)	-0.580262	0.00182078	-3.62569	0.00279007	0.0411	-1.64296
positive regulation of mitotic metaphase/anaphase transition (GO:0045842)	-0.629469	-0.0759532	-3.62345	0.00280246	0.0412017	-1.64722
cellular response to leucine (GO:0071233)	0.760122	0.0144368	3.61782	0.00283375	0.0415468	-1.65788
regulation of fertilization (GO:0080154)	-0.608919	-0.0648898	-3.61724	0.00283702	0.0415468	-1.65899
EGF/EGFR Signaling Pathway_Homo sapiens_WP437	-0.362017	-0.0278232	-3.61558	0.00284635	0.0416022	-1.66215
positive regulation of reactive oxygen species metabolic process (GO:2000379)	-0.40381	-0.00480936	-3.6133	0.00285917	0.0416273	-1.66646
mitotic metaphase plate congression (GO:0007080)	-0.415994	-0.0717769	-3.61359	0.00285757	0.0416273	-1.66592
G-protein coupled receptor internalization (GO:0002031)	0.849303	0.0118857	3.61009	0.00287738	0.0418112	-1.67256
Cell-Cell communication_Homo sapiens_R-HSA-1500931	-0.356343	-0.0118559	-3.60864	0.00288562	0.0418499	-1.67531
Adrenaline,noradrenaline inhibits insulin secretion_Homo sapiens_R-HSA-400042	-0.432006	0.0363374	-3.60591	0.00290124	0.0419951	-1.68049
Internal Ribosome entry pathway_Homo sapiens_h_iresPathway	-0.507048	-0.0608686	-3.60229	0.00292207	0.0422151	-1.68737
Integrin-mediated Cell Adhesion_Homo sapiens_WP185	-0.428997	-0.00603944	-3.5935	0.00297323	0.0426258	-1.70404
peptidyl-glutamic acid carboxylation (GO:0017187)	-0.561631	-0.0363326	-3.59447	0.00296758	0.0426258	-1.70221
actin polymerization or depolymerization (GO:0008154)	-0.626426	-0.0259452	-3.59417	0.00296932	0.0426258	-1.70277
endothelial cell apoptotic process (GO:0072577)	-0.711027	-0.0332201	-3.59443	0.00296778	0.0426258	-1.70227
histone ubiquitination (GO:0016574)	-0.613913	-0.00400186	-3.59124	0.00298655	0.042735	-1.70833
Vitamin D Metabolism_Homo sapiens_WP1531	-0.465988	-0.030498	-3.58959	0.00299632	0.0427932	-1.71147
Integrin-mediated Cell Adhesion_Mus musculus_WP6	-0.426876	-0.00700658	-3.58778	0.00300707	0.0428286	-1.7149
regulation of lamellipodium assembly (GO:0010591)	-0.552762	-0.0273623	-3.58629	0.00301594	0.0428286	-1.71773
endocardial cushion development (GO:0003197)	-0.671465	-0.0356332	-3.58657	0.00301427	0.0428286	-1.7172
NAD(P)H oxidase activity (GO:0016174)	0.59412	-0.00496358	3.5775	0.00306874	0.0433323	-1.7344
prostaglandin biosynthetic process (GO:0001516)	-0.433791	0.0137438	-3.57776	0.00306719	0.0433323	-1.73391
Mitochondrial biogenesis_Homo sapiens_R-HSA-1592230	-0.44642	-0.0121389	-3.57792	0.00306622	0.0433323	-1.73361
glucose transmembrane transport (GO:1904659)	0.76772	0.0281803	3.57075	0.00311001	0.0436536	-1.74722
Renin secretion_Homo sapiens_hsa04924	-0.44101	0.00801269	-3.57148	0.00310549	0.0436536	-1.74582
hepatocyte growth factor receptor signaling pathway (GO:0048012)	-0.464053	0.0165033	-3.57232	0.00310034	0.0436536	-1.74423
I-kappaB/NF-kappaB complex (GO:0033256)	-0.898565	-0.0217826	-3.56997	0.00311479	0.0436536	-1.74869
core promoter sequence-specific DNA binding (GO:0001046)	-0.389215	-0.00922211	-3.55948	0.00318009	0.0444856	-1.76861
How does salmonella hijack a cell_Homo sapiens_h_salmonellaPathway	-0.592451	-0.00951254	-3.5559	0.00320263	0.0447176	-1.77539
mitochondrial DNA replication (GO:0006264)	0.76202	-0.0535682	3.55012	0.00323949	0.0448978	-1.78637
mitochondrial L-carnitine shuttle_Homo sapiens_PWY-6111	0.61175	0.00371193	3.55017	0.00323913	0.0448978	-1.78627
protein phosphatase inhibitor activity (GO:0004864)	0.518915	-0.0148868	3.55175	0.00322905	0.0448978	-1.78327
Ras-Independent pathway in NK cell-mediated cytotoxicity_Homo sapiens_h_nkcellsPathway	-0.348624	-0.0251915	-3.5526	0.00322363	0.0448978	-1.78166
cellular protein catabolic process (GO:0044257)	-0.587959	0.00181488	-3.54776	0.0032546	0.045024	-1.79084
craniofacial suture morphogenesis (GO:0097094)	0.847644	-0.063209	3.54473	0.00327422	0.0452119	-1.7966
phospholipid catabolic process (GO:0009395)	0.704396	-0.019462	3.5424	0.00328928	0.0453365	-1.80101
Fc-gamma receptor signaling pathway involved in phagocytosis (GO:0038096)	-0.441882	-0.0358615	-3.53599	0.00333127	0.0458309	-1.81318
mRNA decay by 5' to 3' exoribonuclease_Homo sapiens_R-HSA-430039	-0.367413	-0.0124063	-3.53365	0.00334671	0.045959	-1.81761
neuron projection morphogenesis (GO:0048812)	-0.534989	-0.000759727	-3.53132	0.00336222	0.046004	-1.82205
NOTCH2 intracellular domain regulates transcription_Homo sapiens_R-HSA-2197563	-0.601133	-0.0500257	-3.53131	0.00336226	0.046004	-1.82206
Nef and signal transduction_Homo sapiens_R-HSA-164944	-0.597905	-0.00784467	-3.53006	0.00337057	0.0460337	-1.82443
negative regulation of RIG-I signaling pathway (GO:0039536)	0.707767	0.00898938	3.52816	0.00338329	0.0461235	-1.82804
Selenocompound metabolism_Homo sapiens_hsa00450	0.525766	0.00969611	3.52194	0.00342516	0.0463218	-1.83984
Signaling by TGF-beta Receptor Complex in Cancer_Homo sapiens_R-HSA-3304351	-0.517674	-0.0184258	-3.52116	0.00343048	0.0463218	-1.84133
DNA replication initiation_Homo sapiens_R-HSA-68952	-0.606347	0.014857	-3.52088	0.00343237	0.0463218	-1.84186
Telomere C-strand synthesis initiation_Homo sapiens_R-HSA-174430	-0.606347	0.014857	-3.52088	0.00343237	0.0463218	-1.84186
IKBKG deficiency causes anhidrotic ectodermal dysplasia with immunodeficiency (EDA-ID) (via TLR)_Homo sapiens_R-HSA-5603027	-0.618274	-0.0232066	-3.52191	0.00342535	0.0463218	-1.83989
collagen binding involved in cell-matrix adhesion (GO:0098639)	-0.764738	0.0639637	-3.52051	0.0034349	0.0463218	-1.84257
negative regulation of BMP signaling pathway (GO:0030514)	0.462427	0.00647898	3.51842	0.0034491	0.0464297	-1.84652
Recycling pathway of L1_Homo sapiens_R-HSA-437239	-0.564653	-0.0503203	-3.51191	0.00349381	0.0469474	-1.85887
monocarboxylic acid transmembrane transporter activity (GO:0008028)	0.47794	-0.000523959	3.51099	0.00350018	0.0469488	-1.86062
Fcgamma receptor (FCGR) dependent phagocytosis_Homo sapiens_R-HSA-2029480	-0.421693	-0.0350901	-3.50643	0.00353191	0.046964	-1.86927
regulation of ubiquitin-protein ligase activity involved in mitotic cell cycle (GO:0051439)	-0.439557	-0.021442	-3.50803	0.00352078	0.046964	-1.86625
protein targeting to Golgi (GO:0000042)	-0.524693	-0.0288178	-3.50788	0.0035218	0.046964	-1.86652
endoplasmic reticulum mannose trimming (GO:1904380)	-0.560319	-0.0392218	-3.50633	0.00353264	0.046964	-1.86947
DSCAM interactions_Homo sapiens_R-HSA-376172	-0.773029	0.0110336	-3.50979	0.00350849	0.046964	-1.86289
regulation of pentose-phosphate shunt (GO:0043456)	0.877209	-0.0365629	3.50425	0.0035472	0.0470233	-1.87342
integral component of cytoplasmic side of endoplasmic reticulum membrane (GO:0071458)	-0.789339	-0.0613298	-3.5039	0.00354964	0.0470233	-1.87408
positive regulation of Ras protein signal transduction (GO:0046579)	-0.573581	-0.0371278	-3.50116	0.00356897	0.047196	-1.87928
ERAD pathway (GO:0036503)	-0.422028	-0.0445055	-3.49896	0.00358451	0.047318	-1.88345
melanosome transport (GO:0032402)	0.482358	-0.00174628	3.49509	0.00361207	0.047598	-1.89079
oxidoreductase activity, acting on paired donors, with incorporation or reduction of molecular oxygen, 2-oxoglutarate as one donor, and incorporation of one atom each of oxygen into both donors (GO:0016706)	0.628805	-0.0106577	3.49406	0.00361944	0.0476115	-1.89274
thioesterase binding (GO:0031996)	-0.615068	-0.00371045	-3.4912	0.00364004	0.0477151	-1.89819
regulation of attachment of spindle microtubules to kinetochore (GO:0051988)	-0.754477	-0.0355845	-3.49187	0.00363521	0.0477151	-1.89691
Deadenylation of mRNA_Homo sapiens_R-HSA-429947	-0.465815	-0.0617091	-3.4883	0.00366099	0.047906	-1.90369
negative regulation of NLRP3 inflammasome complex assembly (GO:1900226)	0.505985	0.0491591	3.48572	0.00367973	0.0479836	-1.90858
definitive hemopoiesis (GO:0060216)	-0.689864	0.0615376	-3.48617	0.00367644	0.0479836	-1.90772
astral microtubule organization (GO:0030953)	-0.574035	-0.0647669	-3.48012	0.0037207	0.0484337	-1.91919
Amyloid fiber formation_Homo sapiens_R-HSA-977225	-0.401567	-0.00593853	-3.479	0.00372899	0.0484574	-1.92132
Deadenylation-dependent mRNA decay_Homo sapiens_R-HSA-429914	-0.382931	-0.0417448	-3.47669	0.0037461	0.0485192	-1.92571
chromosome segregation (GO:0007059)	-0.54364	-0.0103962	-3.47661	0.00374668	0.0485192	-1.92586
high-density lipoprotein particle remodeling (GO:0034375)	0.472603	-0.00831501	3.47358	0.00376923	0.0486674	-1.93161
Regulation of actin cytoskeleton_Homo sapiens_hsa04810	-0.330218	-0.0106906	-3.47331	0.00377122	0.0486674	-1.93212
regulation of interferon-gamma-mediated signaling pathway (GO:0060334)	-0.516566	0.00514856	-3.47246	0.0037776	0.0486674	-1.93374
Phenylalanine metabolism_Homo sapiens_hsa00360	0.516395	0.0282212	3.46938	0.00380068	0.0487971	-1.93957
Negative regulation of FGFR1 signaling_Homo sapiens_R-HSA-5654726	-0.395501	0.0167542	-3.46953	0.00379956	0.0487971	-1.93929
protein import into peroxisome membrane (GO:0045046)	0.711984	-0.0282469	3.4597	0.0038742	0.049656	-1.95793
Metabolism of nucleotides_Homo sapiens_R-HSA-15869	0.379555	-0.0237439	3.45638	0.00389976	0.0498984	-1.96423
MOZ/MORF histone acetyltransferase complex (GO:0070776)	-0.663548	-0.0456762	-3.45346	0.00392237	0.0501021	-1.96977
non-canonical Wnt signaling pathway (GO:0035567)	0.581811	-0.00526866	3.45084	0.00394278	0.0502772	-1.97474
Caffeine metabolism_Homo sapiens_hsa00232	0.949541	0.00134442	3.44685	0.00397411	0.0505049	-1.98232
aminopeptidase activity (GO:0004177)	-0.418979	0.00269636	-3.44743	0.00396949	0.0505049	-1.98121
adrenal gland development (GO:0030325)	0.520883	-0.0513459	3.44369	0.00399905	0.0506502	-1.98831
Regulation of Actin Cytoskeleton_Homo sapiens_WP51	-0.346155	-0.00382689	-3.4439	0.00399735	0.0506502	-1.9879
Alanine, aspartate and glutamate metabolism_Homo sapiens_hsa00250	0.474478	0.0084329	3.44151	0.00401637	0.0507837	-1.99245
nucleoside transmembrane transporter activity (GO:0005337)	0.602149	-0.0223626	3.43666	0.0040551	0.0511871	-2.00164
phosphatidylcholine biosynthesis_Homo sapiens_PWY3O-450	-0.67968	-0.0126469	-3.43098	0.00410097	0.0516791	-2.01241
endonuclease activity (GO:0004519)	0.48024	0.0135568	3.42942	0.00411367	0.0517522	-2.01537
Removal of aminoterminal propeptides from gamma-carboxylated proteins_Homo sapiens_R-HSA-159782	-0.695025	-0.0261021	-3.4274	0.0041302	0.0517864	-2.01921
excitatory postsynaptic potential (GO:0060079)	-0.770786	0.0182047	-3.42777	0.00412716	0.0517864	-2.01851
microtubule (GO:0005874)	-0.34932	-0.0316817	-3.42407	0.00415754	0.0518633	-2.02553
negative regulation of intrinsic apoptotic signaling pathway (GO:2001243)	-0.431076	-0.0204851	-3.42187	0.00417564	0.0518633	-2.02968
Transcriptional activation of mitochondrial biogenesis_Homo sapiens_R-HSA-2151201	-0.466639	-0.0163527	-3.42246	0.00417077	0.0518633	-2.02857
regulation of Ras protein signal transduction (GO:0046578)	-0.725391	-0.0441919	-3.42161	0.00417784	0.0518633	-2.03019
positive regulation of podosome assembly (GO:0071803)	-0.735488	0.0245244	-3.42536	0.00414686	0.0518633	-2.02306
positive regulation of adenylate cyclase activity involved in G-protein coupled receptor signaling pathway (GO:0010579)	-0.869814	-0.0464779	-3.42311	0.00416538	0.0518633	-2.02733
negative regulation of DNA endoreduplication (GO:0032876)	-0.570946	-0.0768999	-3.41691	0.00421693	0.052262	-2.0391
Rac1/Pak1/p38/MMP-2 pathway_Homo sapiens_WP3303	-0.414023	-0.0435626	-3.41258	0.00425325	0.0526252	-2.04731
ethanol degradation IV_Homo sapiens_PWY66-162	0.78212	-0.0676764	3.40628	0.00430663	0.052935	-2.05925
regulation of cardiac muscle contraction (GO:0055117)	0.654056	-0.0117516	3.40469	0.00432023	0.052935	-2.06227
Loss of Function of SMAD2/3 in Cancer_Homo sapiens_R-HSA-3304349	-0.461806	-0.0380053	-3.40382	0.00432771	0.052935	-2.06392
SMAD2/3 MH2 Domain Mutants in Cancer_Homo sapiens_R-HSA-3315487	-0.461806	-0.0380053	-3.40382	0.00432771	0.052935	-2.06392
leading edge membrane (GO:0031256)	-0.64693	-0.0567982	-3.40811	0.00429107	0.052935	-2.05578
voltage-gated ion channel activity (GO:0005244)	-0.790879	-0.0244166	-3.40494	0.00431806	0.052935	-2.06178
Eukaryotic Translation Termination_Homo sapiens_R-HSA-72764	-0.818422	-0.0441629	-3.40614	0.0043078	0.052935	-2.05951
RNA Polymerase I Transcription Termination_Homo sapiens_R-HSA-73863	0.462011	-0.0181027	3.3992	0.00436748	0.0529892	-2.07267
Adipogenesis_Homo sapiens_WP236	-0.38753	-0.0137871	-3.40213	0.00434218	0.0529892	-2.06711
Role of MAL in Rho-Mediated Activation of SRF_Homo sapiens_h_malPathway	-0.450365	-0.022772	-3.39988	0.00436157	0.0529892	-2.07138
bundle of His cell-Purkinje myocyte adhesion involved in cell communication (GO:0086073)	-0.654759	-0.0131766	-3.40013	0.00435946	0.0529892	-2.07091
cell adhesive protein binding involved in bundle of His cell-Purkinje myocyte communication (GO:0086083)	-0.654759	-0.0131766	-3.40013	0.00435946	0.0529892	-2.07091
cyclosporin A binding (GO:0016018)	-0.534556	-0.0231665	-3.39825	0.00437569	0.0530031	-2.07447
transcription factor TFIID complex (GO:0005669)	0.509206	-0.0240175	3.39512	0.00440295	0.053159	-2.08041
cadherin binding (GO:0045296)	-0.377172	-0.0391913	-3.39352	0.00441692	0.053159	-2.08344
RIP-mediated NFkB activation via ZBP1_Homo sapiens_R-HSA-1810476	-0.454932	-0.035717	-3.39408	0.00441198	0.053159	-2.08237
macropinocytosis (GO:0044351)	-0.671009	-0.0296119	-3.39583	0.00439677	0.053159	-2.07907
stress fiber assembly (GO:0043149)	-0.478449	-0.0318113	-3.39014	0.00444661	0.0534305	-2.08985
glucose metabolic process (GO:0006006)	0.5057	0.0175004	3.38587	0.0044844	0.053438	-2.09795
regulation of translational initiation (GO:0006446)	-0.360608	-0.0369249	-3.38576	0.00448531	0.053438	-2.09814
Prion Pathway_Homo sapiens_h_prionPathway	-0.381863	0.0207663	-3.38718	0.00447276	0.053438	-2.09546
Integrin alphaIIb beta3 signaling_Homo sapiens_R-HSA-354192	-0.413042	-0.0289651	-3.38524	0.00448999	0.053438	-2.09914
Gastric Cancer Network 1_Homo sapiens_WP2361	-0.498553	-0.0201177	-3.38836	0.00446227	0.053438	-2.09322
positive regulation of actin filament depolymerization (GO:0030836)	-0.59017	0.0129899	-3.38684	0.00447575	0.053438	-2.0961
holo TFIIH complex (GO:0005675)	0.701593	0.0187906	3.38217	0.00451733	0.0534575	-2.10495
phosphatidylinositol dephosphorylation (GO:0046856)	0.670564	-0.0250696	3.38186	0.00452014	0.0534575	-2.10554
regulation of tumor necrosis factor-mediated signaling pathway (GO:0010803)	-0.405731	-0.0229745	-3.3825	0.00451439	0.0534575	-2.10432
Viral mRNA Translation_Homo sapiens_R-HSA-192823	-0.827413	-0.0422677	-3.38325	0.00450769	0.0534575	-2.1029
UV-damage excision repair (GO:0070914)	0.550193	0.00329329	3.37674	0.00456619	0.0536981	-2.11523
IL-2 Receptor Beta Chain in T cell Activation_Homo sapiens_h_il2rbPathway	-0.349071	-0.0462803	-3.37778	0.0045568	0.0536981	-2.11327
superoxide anion generation (GO:0042554)	-0.457681	0.0519077	-3.37613	0.00457172	0.0536981	-2.11639
dolichyl-diphosphooligosaccharide-protein glycotransferase activity (GO:0004579)	-0.540144	-0.00448028	-3.37612	0.0045718	0.0536981	-2.11641
establishment of integrated proviral latency (GO:0075713)	-0.571948	-0.0189688	-3.37563	0.0045763	0.0536981	-2.11735
RNA methyltransferase activity (GO:0008173)	0.56962	0.0125113	3.3737	0.00459379	0.0538191	-2.121
mitogen-activated protein kinase binding (GO:0051019)	-0.482896	-0.0329757	-3.37178	0.00461137	0.0539408	-2.12465
chylomicron (GO:0042627)	0.618308	-0.0140677	3.3671	0.00465433	0.0543343	-2.13352
Negative regulation of FGFR3 signaling_Homo sapiens_R-HSA-5654732	-0.384329	0.0235897	-3.36654	0.0046595	0.0543343	-2.13458
phospholipid translocation (GO:0045332)	-0.506915	0.0195568	-3.36447	0.00467861	0.0544724	-2.13849
lysine N-acetyltransferase activity, acting on acetyl phosphate as donor (GO:0004468)	-0.904417	-0.0548871	-3.36147	0.00470652	0.0547124	-2.14418
cAMP-dependent protein kinase regulator activity (GO:0008603)	0.544303	-0.0174624	3.3588	0.0047315	0.054852	-2.14924
SRP-dependent cotranslational protein targeting to membrane_Homo sapiens_R-HSA-1799339	-0.734134	-0.0344265	-3.35862	0.00473316	0.054852	-2.14957
Uptake and function of anthrax toxins_Homo sapiens_R-HSA-5210891	-0.4586	-0.0614787	-3.3559	0.00475873	0.0550632	-2.15472
ketone body biosynthetic process (GO:0046951)	0.540498	-0.015512	3.35363	0.00478024	0.0551419	-2.15903
Synthesis of Ketone Bodies_Homo sapiens_R-HSA-77111	0.540498	-0.015512	3.35363	0.00478024	0.0551419	-2.15903
endodeoxyribonuclease activity (GO:0004520)	0.518446	0.00397936	3.35106	0.00480465	0.0553384	-2.1639
low-density lipoprotein particle remodeling (GO:0034374)	0.786165	-0.0257824	3.34399	0.00487241	0.0558614	-2.17729
positive regulation of autophagosome maturation (GO:1901098)	0.707569	0.0423676	3.34473	0.00486527	0.0558614	-2.17588
ammonium transport (GO:0015696)	0.689341	0.101098	3.34532	0.0048596	0.0558614	-2.17477
TORC1 signaling (GO:0038202)	0.625328	-0.0642502	3.34244	0.00488745	0.0559482	-2.18023
cell-cell adhesion via plasma-membrane adhesion molecules (GO:0098742)	-0.611956	-0.0242041	-3.33908	0.00492002	0.0562239	-2.18658
gastrulation (GO:0007369)	-0.816173	0.0534145	-3.33842	0.00492652	0.0562239	-2.18784
rRNA methylation (GO:0031167)	0.670451	-0.0279914	3.33734	0.00493701	0.0562579	-2.18987
cellular response to retinoic acid (GO:0071300)	-0.351868	0.0224699	-3.33562	0.00495389	0.0562792	-2.19313
rough endoplasmic reticulum (GO:0005791)	-0.531832	-0.0208071	-3.33623	0.00494789	0.0562792	-2.19198
epidermal growth factor receptor signaling pathway (GO:0007173)	-0.374869	-0.00177828	-3.33367	0.00497304	0.0564094	-2.19682
Nonsense Mediated Decay (NMD) independent of the Exon Junction Complex (EJC)_Homo sapiens_R-HSA-975956	-0.803701	-0.0380769	-3.33293	0.0049804	0.0564094	-2.19823
mitochondrial transport (GO:0006839)	0.451539	-0.00879441	3.33075	0.00500194	0.0565679	-2.20235
kinesin complex (GO:0005871)	-0.478658	-0.0226939	-3.32493	0.00505996	0.0570309	-2.21337
positive regulation of cytokinesis (GO:0032467)	-0.509763	-0.0410896	-3.323	0.00507934	0.0570309	-2.21702
vascular endothelial growth factor receptor 2 binding (GO:0043184)	-0.549374	-0.0682979	-3.32586	0.00505066	0.0570309	-2.21161
positive regulation of interferon-gamma biosynthetic process (GO:0045078)	-0.55802	-0.0214497	-3.3229	0.00508036	0.0570309	-2.21722
cytoskeleton-dependent intracellular transport (GO:0030705)	-0.6143	-0.0637001	-3.32209	0.00508852	0.0570309	-2.21875
regulation of chaperone-mediated autophagy (GO:1904714)	-0.721485	0.0130931	-3.32259	0.00508348	0.0570309	-2.2178
vascular endothelial growth factor receptor signaling pathway (GO:0048010)	-0.386518	-0.0289869	-3.32048	0.00510482	0.0571283	-2.2218
RHO GTPases activate PAKs_Homo sapiens_R-HSA-5627123	-0.451611	-0.0325687	-3.31509	0.00515967	0.057656	-2.23201
Signal amplification_Homo sapiens_R-HSA-392518	-0.35363	-0.0218406	-3.31395	0.00517135	0.0577006	-2.23417
Extrinsic Prothrombin Activation Pathway_Homo sapiens_h_extrinsicPathway	-0.532454	0.0248002	-3.31208	0.00519049	0.0578281	-2.2377
acute-phase response (GO:0006953)	-0.588064	0.0605014	-3.30965	0.00521558	0.0580214	-2.2423
alcohol metabolic process (GO:0006066)	0.733165	-0.0655896	3.30548	0.00525882	0.0584157	-2.25018
origin recognition complex (GO:0000808)	0.679811	-0.00052047	3.30156	0.00529984	0.0585245	-2.2576
Assembly of the ORC complex at the origin of replication_Homo sapiens_R-HSA-68616	0.679811	-0.00052047	3.30156	0.00529984	0.0585245	-2.2576
Regulation of Actin Cytoskeleton_Mus musculus_WP523	-0.332777	-0.0039571	-3.30174	0.00529796	0.0585245	-2.25726
membrane repolarization during action potential (GO:0086011)	-0.757382	0.0399815	-3.30171	0.00529833	0.0585245	-2.25733
bupropion degradation_Homo sapiens_PWY66-241	0.884487	0.0188724	3.2969	0.00534906	0.0589813	-2.26643
DNA protection (GO:0042262)	0.562986	0.00284762	3.29497	0.00536955	0.0590336	-2.27007
purine deoxyribonucleosides salvage_Homo sapiens_PWY-7224	0.527165	0.0063048	3.29499	0.00536935	0.0590336	-2.27004
positive regulation of cytolysis (GO:0045919)	0.771844	0.0724167	3.29407	0.00537912	0.0590521	-2.27177
inositol-1,3,4,5-tetrakisphosphate 5-phosphatase activity (GO:0052659)	0.768041	-0.0120268	3.29318	0.00538859	0.0590697	-2.27345
positive regulation of actin filament polymerization (GO:0030838)	-0.49849	-0.0408372	-3.29168	0.0054047	0.0591598	-2.2763
Translation_Homo sapiens_R-HSA-72766	-0.696526	-0.0453457	-3.2902	0.00542052	0.0592465	-2.27909
protein insertion into mitochondrial membrane involved in apoptotic signaling pathway (GO:0001844)	0.67651	-0.026197	3.28629	0.00546273	0.0593617	-2.28649
Abortive elongation of HIV-1 transcript in the absence of Tat_Homo sapiens_R-HSA-167242	0.418907	-0.037476	3.28636	0.00546193	0.0593617	-2.28635
daunorubicin metabolic process (GO:0044597)	-0.760457	0.0158459	-3.28662	0.00545921	0.0593617	-2.28588
doxorubicin metabolic process (GO:0044598)	-0.760457	0.0158459	-3.28662	0.00545921	0.0593617	-2.28588
ruffle (GO:0001726)	-0.391606	-0.0030908	-3.28526	0.00547395	0.0593975	-2.28845
cytoplasmic sequestering of NF-kappaB (GO:0007253)	-0.461531	-0.0436693	-3.28045	0.00552638	0.0598797	-2.29755
ER?associated degradation (ERAD) Pathway_Homo sapiens_h_eradPathway	-0.396464	-0.0513121	-3.27878	0.00554464	0.0599909	-2.3007
adult locomotory behavior (GO:0008344)	-0.557447	-0.0247069	-3.27743	0.00555953	0.0600251	-2.30326
Macrophage markers_Mus musculus_WP2271	-0.623255	0.0209784	-3.27704	0.00556381	0.0600251	-2.30399
complement receptor mediated signaling pathway (GO:0002430)	-0.955623	-0.0534407	-3.27303	0.00560825	0.0603309	-2.31158
complement receptor activity (GO:0004875)	-0.955623	-0.0534407	-3.27303	0.00560825	0.0603309	-2.31158
Peptide chain elongation_Homo sapiens_R-HSA-156902	-0.842022	-0.0364734	-3.27182	0.00562166	0.0603885	-2.31386
positive regulation of mRNA catabolic process (GO:0061014)	-0.413295	-0.0367797	-3.27016	0.00564016	0.0604151	-2.31699
SMAD protein complex (GO:0071141)	-0.460223	-0.0561121	-3.27016	0.00564025	0.0604151	-2.31701
positive regulation by host of viral genome replication (GO:0044829)	-0.517133	-0.0265057	-3.26757	0.00566926	0.0604667	-2.3219
regulation of filopodium assembly (GO:0051489)	-0.633642	-0.0657662	-3.26811	0.00566311	0.0604667	-2.32086
Eukaryotic Translation Elongation_Homo sapiens_R-HSA-156842	-0.832402	-0.0351437	-3.26887	0.00565463	0.0604667	-2.31944
protein kinase B binding (GO:0043422)	-0.498847	-0.0299206	-3.26615	0.00568516	0.0605502	-2.32457
regulation of cholesterol biosynthetic process (GO:0045540)	-0.471654	0.000427942	-3.26209	0.00573119	0.0609538	-2.33226
HIV Transcription Elongation_Homo sapiens_R-HSA-167169	0.372503	-0.0209523	3.25584	0.00580251	0.0609973	-2.34406
Tat-mediated elongation of the HIV-1 transcript_Homo sapiens_R-HSA-167246	0.372503	-0.0209523	3.25584	0.00580251	0.0609973	-2.34406
Formation of HIV-1 elongation complex containing HIV-1 Tat_Homo sapiens_R-HSA-167200	0.372503	-0.0209523	3.25584	0.00580251	0.0609973	-2.34406
MAPK signaling pathway_Mus musculus_WP493	-0.336579	-0.0262841	-3.25532	0.0058085	0.0609973	-2.34504
Non-alcoholic fatty liver disease (NAFLD)_Homo sapiens_hsa04932	-0.400089	-0.0398306	-3.25867	0.00577006	0.0609973	-2.33871
Mitotic Spindle Checkpoint_Homo sapiens_R-HSA-69618	-0.42544	-0.0146811	-3.25563	0.005805	0.0609973	-2.34446
IL-1 Signaling Pathway_Mus musculus_WP37	-0.470859	-0.064707	-3.26059	0.00574819	0.0609973	-2.33509
JAK-STAT cascade involved in growth hormone signaling pathway (GO:0060397)	-0.500615	0.00716829	-3.25667	0.00579308	0.0609973	-2.3425
regulation of establishment of endothelial barrier (GO:1903140)	-0.613347	-0.0427127	-3.25644	0.00579562	0.0609973	-2.34292
glutamine metabolic process (GO:0006541)	0.644058	-0.0212971	3.25347	0.00582988	0.0610805	-2.34854
BMP Signalling and Regulation_Homo sapiens_WP1425	-0.491763	0.0134208	-3.25323	0.00583271	0.0610805	-2.34901
Amyotrophic lateral sclerosis (ALS)_Homo sapiens_hsa05014	-0.361659	-0.0229021	-3.25011	0.00586885	0.0612878	-2.35489
Mecp2 and Associated Rett Syndrome_Mus musculus_WP2910	-0.443288	-0.0233537	-3.25045	0.00586492	0.0612878	-2.35426
positive regulation of histone phosphorylation (GO:0033129)	-0.529357	-0.0581789	-3.24374	0.00594346	0.0619806	-2.36694
regulation of skeletal muscle cell differentiation (GO:2001014)	-0.593013	-0.00713984	-3.24128	0.00597246	0.0621965	-2.37158
melanosome organization (GO:0032438)	0.468516	-0.0375089	3.23918	0.00599733	0.0622958	-2.37554
nuclear envelope (GO:0005635)	-0.343908	-0.0414522	-3.23838	0.00600691	0.0622958	-2.37706
Long-term potentiation_Homo sapiens_hsa04720	-0.392229	-0.00481313	-3.23841	0.00600653	0.0622958	-2.377
negative regulation of endocytosis (GO:0045806)	0.542689	-0.00906795	3.23597	0.00603564	0.0623697	-2.38161
Bladder Cancer_Homo sapiens_WP2828	-0.334152	-0.0306419	-3.23627	0.00603205	0.0623697	-2.38104
RHO GTPases Activate NADPH Oxidases_Homo sapiens_R-HSA-5668599	-0.468208	0.0113644	-3.23569	0.006039	0.0623697	-2.38214
Synthesis of PC_Homo sapiens_R-HSA-1483191	-0.56438	-0.0189743	-3.23345	0.00606589	0.0625612	-2.38637
iron-sulfur cluster assembly (GO:0016226)	0.534708	-0.00668821	3.23125	0.00609234	0.0626447	-2.39052
protein-arginine N-methyltransferase activity (GO:0016274)	0.419929	-0.0231881	3.23014	0.00610582	0.0626447	-2.39262
positive regulation of microtubule polymerization (GO:0031116)	-0.500061	0.0065856	-3.23	0.0061074	0.0626447	-2.39287
SRP-dependent cotranslational protein targeting to membrane (GO:0006614)	-0.817925	-0.0350664	-3.23018	0.00610532	0.0626447	-2.39254
dolichyl-phosphate-mannose-protein mannosyltransferase activity (GO:0004169)	0.471455	-0.024415	3.22481	0.00617058	0.0626681	-2.40267
Nuclear Receptor transcription pathway_Homo sapiens_R-HSA-383280	-0.35323	-0.0267745	-3.22495	0.00616889	0.0626681	-2.40241
transforming growth factor beta receptor signaling pathway (GO:0007179)	-0.360234	-0.0261538	-3.22492	0.00616925	0.0626681	-2.40247
Effects of calcineurin in Keratinocyte Differentiation_Homo sapiens_h_calcineurinPathway	-0.374856	-0.0639053	-3.22432	0.00617654	0.0626681	-2.4036
Termination of O-glycan biosynthesis_Homo sapiens_R-HSA-977068	-0.404944	0.0226726	-3.22663	0.00614833	0.0626681	-2.39923
NICD traffics to nucleus_Homo sapiens_R-HSA-157052	-0.514616	-0.0288426	-3.22553	0.00616181	0.0626681	-2.40132
Notch-HLH transcription pathway_Homo sapiens_R-HSA-350054	-0.514616	-0.0288426	-3.22553	0.00616181	0.0626681	-2.40132
regulation of cholesterol homeostasis (GO:2000188)	-0.640609	-0.0609338	-3.22445	0.00617498	0.0626681	-2.40335
ethanol oxidation (GO:0006069)	0.580467	-0.0431205	3.22216	0.00620304	0.0627372	-2.40767
Ethanol oxidation_Homo sapiens_R-HSA-71384	0.580467	-0.0431205	3.22216	0.00620304	0.0627372	-2.40767
Transcription factor regulation in adipogenesis_Homo sapiens_WP3599	-0.341611	-0.0315596	-3.22053	0.0062232	0.0627372	-2.41077
Bioactive Peptide Induced Signaling Pathway_Homo sapiens_h_biopeptidesPathway	-0.382861	-0.0132245	-3.21966	0.00623386	0.0627372	-2.4124
Assembly Of The HIV Virion_Homo sapiens_R-HSA-175474	-0.469843	0.00221263	-3.21833	0.0062503	0.0627372	-2.4149
regulation of gene expression, epigenetic (GO:0040029)	-0.561062	-0.0256238	-3.21863	0.00624657	0.0627372	-2.41434
2-LTR circle formation_Homo sapiens_R-HSA-164843	-0.596008	-0.0239864	-3.21964	0.00623418	0.0627372	-2.41244
viral transcription (GO:0019083)	-0.729921	-0.0333697	-3.21842	0.00624928	0.0627372	-2.41475
NOSTRIN mediated eNOS trafficking_Homo sapiens_R-HSA-203641	-0.460445	0.0174175	-3.21616	0.00627727	0.0629237	-2.41901
Regulation of FZD by ubiquitination_Homo sapiens_R-HSA-4641263	-0.48212	0.0150533	-3.21448	0.00629817	0.063049	-2.42217
cellular response to caffeine (GO:0071313)	0.754685	-0.0272678	3.21186	0.00633101	0.0630714	-2.42713
urate biosynthesis/inosine 5'-phosphate degradation_Homo sapiens_PWY-5695	0.440558	-0.0313027	3.21068	0.00634576	0.0630714	-2.42934
Signaling by PTK6_Homo sapiens_R-HSA-8848021	-0.333022	-0.0439642	-3.21296	0.00631725	0.0630714	-2.42505
peptidyl-threonine phosphorylation (GO:0018107)	-0.371956	-0.000622524	-3.21033	0.00635025	0.0630714	-2.43001
positive regulation of Arp2/3 complex-mediated actin nucleation (GO:2000601)	-0.603285	-0.0222746	-3.21051	0.00634793	0.0630714	-2.42967
DEx/H-box helicases activate type I IFN and inflammatory cytokines production_Homo sapiens_R-HSA-3134963	-0.645669	-0.0669425	-3.21028	0.00635088	0.0630714	-2.43011
positive regulation of execution phase of apoptosis (GO:1900119)	-0.575088	0.109874	-3.2088	0.00636951	0.0631727	-2.4329
SH3 domain binding (GO:0017124)	-0.408173	-0.00784313	-3.20733	0.00638811	0.0632735	-2.43568
gene silencing by miRNA (GO:0035195)	-0.423704	-0.035217	-3.20394	0.00643117	0.0635322	-2.44207
posttranslational protein targeting to endoplasmic reticulum membrane (GO:0006620)	-0.66583	-0.0755102	-3.2044	0.00642532	0.0635322	-2.44121
galactose catabolic process (GO:0019388)	0.636879	-0.0273643	3.20097	0.00646914	0.0638232	-2.44768
endocytosis (GO:0006897)	-0.397491	-0.0420028	-3.19636	0.00652844	0.064071	-2.45637
ankyrin binding (GO:0030506)	-0.406037	0.0581703	-3.19818	0.00650495	0.064071	-2.45293
Signal transduction by L1_Homo sapiens_R-HSA-445144	-0.436607	-0.0151867	-3.19719	0.00651771	0.064071	-2.4548
Mecp2 and Associated Rett Syndrome_Homo sapiens_WP3584	-0.448802	-0.0306421	-3.1969	0.0065215	0.064071	-2.45535
apoptotic cell clearance (GO:0043277)	-0.492162	-0.00165307	-3.19504	0.0065455	0.0641545	-2.45885
very-low-density lipoprotein particle clearance (GO:0034447)	0.73158	-0.0228338	3.19283	0.0065743	0.0643526	-2.46303
ficolin-1-rich granule membrane (GO:0101003)	-0.427005	-0.0287882	-3.19131	0.00659405	0.0644618	-2.46589
metanephric mesenchyme development (GO:0072075)	-0.636928	-0.0539782	-3.18835	0.00663282	0.0647564	-2.47146
protein phosphatase type 2A complex (GO:0000159)	-0.422779	0.00250416	-3.18612	0.00666228	0.0648931	-2.47568
chloride transport (GO:0006821)	-0.425707	-0.0227919	-3.18598	0.00666413	0.0648931	-2.47595
cellular response to prostaglandin E stimulus (GO:0071380)	-0.476807	0.0421239	-3.1821	0.0067155	0.0649713	-2.48325
Influenza Infection_Homo sapiens_R-HSA-168254	-0.595194	-0.0436954	-3.18251	0.00671008	0.0649713	-2.48249
positive regulation of lipid storage (GO:0010884)	-0.597804	-0.0368588	-3.18289	0.00670506	0.0649713	-2.48177
podosome assembly (GO:0071800)	-0.602919	-0.0159036	-3.18399	0.00669036	0.0649713	-2.47968
protein localization to centrosome (GO:0071539)	-0.61168	-0.0407163	-3.18418	0.00668787	0.0649713	-2.47933
Vitamin digestion and absorption_Homo sapiens_hsa04977	0.442472	0.022468	3.17917	0.00675462	0.0652656	-2.48878
NRIF signals cell death from the nucleus_Homo sapiens_R-HSA-205043	-0.417329	-0.0353318	-3.1779	0.00677159	0.0653454	-2.49117
negative regulation of mitotic nuclear division (GO:0045839)	0.386582	-0.028574	3.17506	0.00680988	0.0655807	-2.49653
response to tumor necrosis factor (GO:0034612)	-0.418821	-0.0205194	-3.17479	0.00681347	0.0655807	-2.49704
glycine binding (GO:0016594)	0.707996	0.0123894	3.17089	0.00686637	0.0655847	-2.50439
cardiac myofibril assembly (GO:0055003)	0.651867	0.0469713	3.1721	0.00684983	0.0655847	-2.5021
transcription factor TFTC complex (GO:0033276)	0.623307	0.00688112	3.17161	0.0068565	0.0655847	-2.50302
Agrin in Postsynaptic Differentiation_Homo sapiens_h_agrPathway	-0.393126	0.00304239	-3.17336	0.00683274	0.0655847	-2.49972
IL-7 Signal Transduction_Homo sapiens_h_il7Pathway	-0.471142	-0.0444039	-3.17399	0.00682434	0.0655847	-2.49855
GTP hydrolysis and joining of the 60S ribosomal subunit_Homo sapiens_R-HSA-72706	-0.81163	-0.0395361	-3.17127	0.00686111	0.0655847	-2.50366
actin filament severing (GO:0051014)	-0.589389	-0.0695428	-3.16509	0.00694566	0.0662577	-2.51531
pharyngeal system development (GO:0060037)	-0.534084	-0.0340997	-3.16373	0.00696441	0.0663522	-2.51788
Integrin signalling pathway_Homo sapiens_P00034	-0.307064	-0.00757069	-3.16214	0.00698639	0.0664771	-2.52088
RHO GTPases Activate Rhotekin and Rhophilins_Homo sapiens_R-HSA-5666185	0.384528	0.0357046	3.16051	0.00700895	0.0666072	-2.52394
fatty acid transport (GO:0015908)	0.714266	-0.0265986	3.15364	0.00710503	0.0669885	-2.53689
L-ascorbic acid metabolic process (GO:0019852)	0.695938	0.0140973	3.15298	0.00711426	0.0669885	-2.53812
Vitamin C (ascorbate) metabolism_Homo sapiens_R-HSA-196836	0.695938	0.0140973	3.15298	0.00711426	0.0669885	-2.53812
coenzyme A biosynthetic process (GO:0015937)	0.499602	-0.0106818	3.15316	0.00711169	0.0669885	-2.53778
Inhibition of replication initiation of damaged DNA by RB1/E2F1_Homo sapiens_R-HSA-113501	-0.424951	-0.0445321	-3.1519	0.00712948	0.0669885	-2.54015
positive regulation of exosomal secretion (GO:1903543)	-0.477526	0.0198067	-3.15601	0.00707174	0.0669885	-2.53242
hormone-mediated signaling pathway (GO:0009755)	-0.522223	-0.0575364	-3.15554	0.00707832	0.0669885	-2.53331
embryonic digestive tract development (GO:0048566)	-0.645473	-0.0315621	-3.15504	0.0070853	0.0669885	-2.53424
phospholipid scramblase activity (GO:0017128)	-0.772627	-0.0355747	-3.15201	0.00712798	0.0669885	-2.53995
cellular response to thyroid hormone stimulus (GO:0097067)	-0.437741	-0.00474933	-3.15043	0.00715032	0.0671003	-2.54293
Serine glycine biosynthesis_Homo sapiens_P02776	-0.499374	0.0083808	-3.14794	0.00718558	0.0673468	-2.54761
vesicle fusion with endoplasmic reticulum-Golgi intermediate compartment (ERGIC) membrane (GO:1990668)	-0.785276	-0.0815249	-3.14652	0.00720585	0.0674525	-2.55028
cellular protein complex assembly (GO:0043623)	-0.501108	0.0161687	-3.14415	0.00723981	0.067661	-2.55475
regulation of voltage-gated calcium channel activity (GO:1901385)	-0.546639	0.0046491	-3.1437	0.00724617	0.067661	-2.55559
MMXD complex (GO:0071817)	0.57558	0.0561533	3.14228	0.00726662	0.0677192	-2.55827
spermatid development (GO:0007286)	0.425344	0.0122692	3.14201	0.00727047	0.0677192	-2.55877
positive regulation of pri-miRNA transcription from RNA polymerase II promoter (GO:1902895)	-0.477129	-0.0386474	-3.14036	0.0072943	0.0678569	-2.56188
Inhibition of the proteolytic activity of APC/C required for the onset of anaphase by mitotic spindle checkpoint components_Homo sapiens_R-HSA-141405	-0.436583	-0.0246106	-3.1374	0.00733721	0.0680871	-2.56745
Inactivation of APC/C via direct inhibition of the APC/C complex_Homo sapiens_R-HSA-141430	-0.436583	-0.0246106	-3.1374	0.00733721	0.0680871	-2.56745
negative regulation of fat cell differentiation (GO:0045599)	-0.36131	0.0252057	-3.13549	0.00736491	0.0681755	-2.57104
intermediate filament cytoskeleton organization (GO:0045104)	-0.644069	-0.0407314	-3.13556	0.00736389	0.0681755	-2.5709
microtubule plus-end (GO:0035371)	-0.598201	-0.0635222	-3.13343	0.00739513	0.0683707	-2.57493
pyrimidine deoxyribonucleosides salvage_Homo sapiens_PWY-7199	0.601849	-0.0140196	3.13074	0.00743462	0.0685668	-2.57999
Signaling by Rho GTPases_Homo sapiens_R-HSA-194315	-0.33758	-0.0276607	-3.13123	0.00742743	0.0685668	-2.57907
regulation of sequence-specific DNA binding transcription factor activity (GO:0051090)	-0.415962	-0.0387463	-3.12977	0.00744894	0.0686144	-2.58182
regulation of cell adhesion (GO:0030155)	-0.431602	-0.0123083	-3.12899	0.00746041	0.0686357	-2.58328
complement activation, lectin pathway (GO:0001867)	-0.729665	0.099894	-3.12459	0.00752563	0.0691509	-2.59155
PIWI-interacting RNA (piRNA) biogenesis_Homo sapiens_R-HSA-5601884	0.469123	0.0190308	3.1224	0.00755843	0.0693647	-2.59568
regulation of translation (GO:0006417)	-0.454878	-0.0141785	-3.1218	0.0075674	0.0693647	-2.5968
pre-mRNA binding (GO:0036002)	-0.431031	-0.0750934	-3.12006	0.00759351	0.0694194	-2.60008
armadillo repeat domain binding (GO:0070016)	-0.530986	-0.0168552	-3.11832	0.00761965	0.0694194	-2.60334
protein K6-linked ubiquitination (GO:0085020)	-0.547749	-0.0223565	-3.11939	0.00760356	0.0694194	-2.60133
L13a-mediated translational silencing of Ceruloplasmin expression_Homo sapiens_R-HSA-156827	-0.804945	-0.0414933	-3.11881	0.00761222	0.0694194	-2.60241
3' -UTR-mediated translational regulation_Homo sapiens_R-HSA-157279	-0.804945	-0.0414933	-3.11881	0.00761222	0.0694194	-2.60241
Erk and PI-3 Kinase Are Necessary for Collagen Binding in Corneal Epithelia_Homo sapiens_h_ecmPathway	-0.396747	-0.0186454	-3.11762	0.00763025	0.0694315	-2.60466
negative regulation of platelet activation (GO:0010544)	0.552134	-0.0867225	3.11655	0.00764633	0.0694935	-2.60666
negative regulation of blood pressure (GO:0045776)	-0.480614	0.101433	-3.11367	0.00769017	0.0698074	-2.61209
G-protein beta:gamma signalling_Homo sapiens_R-HSA-397795	-0.358617	-0.0238419	-3.11181	0.00771848	0.0698135	-2.61558
cytoplasmic mRNA processing body assembly (GO:0033962)	-0.410361	-0.0192476	-3.11139	0.00772493	0.0698135	-2.61637
positive regulation of transcription from RNA polymerase II promoter in response to endoplasmic reticulum stress (GO:1990440)	-0.502198	-0.0843769	-3.11267	0.0077053	0.0698135	-2.61396
Lectin Induced Complement Pathway_Homo sapiens_h_lectinPathway	-0.621399	-0.0512126	-3.11118	0.00772809	0.0698135	-2.61676
metal ion binding (GO:0046872)	0.353216	-0.00618395	3.1079	0.00777848	0.0700827	-2.62293
unsaturated fatty acid biosynthetic process (GO:0006636)	-0.426118	-0.031177	-3.1079	0.00777851	0.0700827	-2.62294
endochondral ossification (GO:0001958)	-0.56927	-0.0108494	-3.10741	0.00778593	0.0700827	-2.62384
MAP kinase activity (GO:0004707)	-0.387525	0.0223248	-3.10651	0.00779988	0.0701241	-2.62554
integrin complex (GO:0008305)	-0.508575	0.00418875	-3.10525	0.00781935	0.070215	-2.62791
negative regulation of T cell activation (GO:0050868)	0.373735	0.0120464	3.1046	0.0078295	0.070222	-2.62914
blood vessel morphogenesis (GO:0048514)	0.459275	-0.0268965	3.1017	0.00787451	0.0705413	-2.63458
xenobiotic catabolic process (GO:0042178)	0.616461	0.0258146	3.09928	0.00791223	0.0706626	-2.63912
cellular response to UV-B (GO:0071493)	0.595503	-0.0266883	3.09916	0.00791411	0.0706626	-2.63934
sex differentiation (GO:0007548)	-0.483143	0.00975014	-3.09902	0.00791632	0.0706626	-2.63961
alpha-mannosidase activity (GO:0004559)	-0.701641	-0.0284704	-3.09804	0.00793178	0.0707164	-2.64146
skeletal muscle contraction (GO:0003009)	0.546896	0.00256491	3.0964	0.00795758	0.0708363	-2.64454
sexual reproduction (GO:0019953)	-0.524355	-0.0291581	-3.09598	0.00796413	0.0708363	-2.64532
negative regulation of activin receptor signaling pathway (GO:0032926)	0.541856	-0.00467972	3.09118	0.00804013	0.0708609	-2.65434
inositol 1,3,4,5 tetrakisphosphate binding (GO:0043533)	0.511836	0.0708423	3.08882	0.0080778	0.0708609	-2.65877
peptidyl-L-cysteine S-palmitoylation (GO:0018230)	0.461131	-0.00225761	3.09006	0.00805797	0.0708609	-2.65644
Semaphorin interactions_Homo sapiens_R-HSA-373755	-0.333076	-0.00640288	-3.08807	0.00808975	0.0708609	-2.66017
positive regulation of receptor-mediated endocytosis (GO:0048260)	-0.370669	-0.0485436	-3.09134	0.00803755	0.0708609	-2.65403
ADP signalling through P2Y purinoceptor 12_Homo sapiens_R-HSA-392170	-0.37086	-0.00791348	-3.09446	0.00798814	0.0708609	-2.64818
B Cell Survival Pathway_Homo sapiens_h_bcellsurvivalPathway	-0.396565	-0.0829029	-3.08918	0.00807202	0.0708609	-2.65809
IL-6-type cytokine receptor ligand interactions_Homo sapiens_R-HSA-6788467	-0.521745	0.0145421	-3.0882	0.00808777	0.0708609	-2.65994
regulation of myelination (GO:0031641)	-0.557311	0.00732501	-3.09204	0.00802642	0.0708609	-2.65272
Golgi vesicle transport (GO:0048193)	-0.630674	0.0148181	-3.09115	0.00804059	0.0708609	-2.65439
Gamma-carboxylation, transport, and amino-terminal cleavage of proteins_Homo sapiens_R-HSA-159854	-0.646433	-0.0113263	-3.09338	0.0080052	0.0708609	-2.6502
chloride channel inhibitor activity (GO:0019869)	-0.660531	0.0202016	-3.08954	0.00806623	0.0708609	-2.65741
wound healing, spreading of epidermal cells (GO:0035313)	-0.752469	-0.0516607	-3.08841	0.00808435	0.0708609	-2.65954
Negative regulation of FGFR4 signaling_Homo sapiens_R-HSA-5654733	-0.3407	0.0140541	-3.08612	0.0081211	0.0708871	-2.66385
ribosome binding (GO:0043022)	-0.485912	-0.027443	-3.08655	0.00811418	0.0708871	-2.66304
supercoiled DNA binding (GO:0097100)	-0.648759	-0.0224674	-3.08641	0.00811646	0.0708871	-2.6633
phosphatidylcholine-sterol O-acyltransferase activator activity (GO:0060228)	0.693262	-0.0546842	3.08215	0.00818513	0.0709863	-2.6713
Overview of nanoparticle effects_Homo sapiens_WP3287	0.461368	-0.0347789	3.08386	0.00815741	0.0709863	-2.66808
AGE-RAGE signaling pathway in diabetic complications_Homo sapiens_hsa04933	-0.33314	-0.0206438	-3.08189	0.00818927	0.0709863	-2.67178
extrinsic component of cytoplasmic side of plasma membrane (GO:0031234)	-0.363411	-0.0116115	-3.0846	0.00814557	0.0709863	-2.6667
Recognition of DNA damage by PCNA-containing replication complex_Homo sapiens_R-HSA-110314	-0.419825	-0.02644	-3.08238	0.00818133	0.0709863	-2.67086
amacrine cell differentiation (GO:0035881)	-0.896628	-0.009392	-3.08312	0.00816935	0.0709863	-2.66947
early phagosome (GO:0032009)	-0.498572	0.0215728	-3.08108	0.00820246	0.0710185	-2.6733
oxidative ethanol degradation III_Homo sapiens_PWY66-161	0.565419	-0.0809781	3.07966	0.00822545	0.0710641	-2.67596
Cytoplasmic Ribosomal Proteins_Mus musculus_WP163	-0.807794	-0.0329195	-3.07959	0.00822668	0.0710641	-2.6761
spermatoproteasome complex (GO:1990111)	-0.610548	0.00572791	-3.07873	0.00824065	0.0711029	-2.67771
transcription coactivator binding (GO:0001223)	-0.600953	0.0161678	-3.07702	0.0082686	0.0711258	-2.68092
zinc II ion transmembrane transport (GO:0071577)	-0.664801	-0.0893096	-3.07772	0.00825714	0.0711258	-2.67961
negative regulation of RNA splicing (GO:0033119)	-0.735811	-0.0531975	-3.07683	0.00827177	0.0711258	-2.68128
Pre-NOTCH Expression and Processing_Homo sapiens_R-HSA-1912422	-0.412442	-0.0340327	-3.07521	0.00829821	0.0712715	-2.68431
activin receptor signaling pathway (GO:0032924)	-0.481105	-0.0103005	-3.07351	0.00832613	0.0713422	-2.6875
tryptophan degradation_Homo sapiens_TRYPTOPHAN-DEGRADATION-1	-0.531667	0.021801	-3.07391	0.00831968	0.0713422	-2.68676
SLC transporter disorders_Homo sapiens_R-HSA-5619102	-0.68079	0.0324123	-3.07298	0.00833499	0.0713422	-2.68851
membrane depolarization during AV node cell action potential (GO:0086045)	-0.602092	0.171559	-3.07154	0.00835878	0.0713829	-2.69121
Formation of a pool of free 40S subunits_Homo sapiens_R-HSA-72689	-0.803783	-0.0429396	-3.07202	0.00835073	0.0713829	-2.6903
acrosome reaction (GO:0007340)	0.800517	-0.0342474	3.06553	0.00845864	0.0714037	-2.70247
negative regulation of protein oligomerization (GO:0032460)	0.594731	-0.0399788	3.06785	0.00841994	0.0714037	-2.69812
RNA polymerase II transcriptional preinitiation complex assembly (GO:0051123)	0.587788	-0.0127699	3.06669	0.00843925	0.0714037	-2.70029
monooxygenase activity (GO:0004497)	0.541956	-0.00667169	3.06453	0.0084755	0.0714037	-2.70436
positive regulation of sequestering of triglyceride (GO:0010890)	0.527309	-0.0107485	3.06984	0.00838695	0.0714037	-2.6944
Integrated Pancreatic Cancer Pathway_Homo sapiens_WP2377	-0.319508	-0.0227559	-3.06471	0.00847235	0.0714037	-2.70401
microtubule binding (GO:0008017)	-0.337903	-0.0350099	-3.06498	0.00846793	0.0714037	-2.70351
Osteoclast differentiation_Homo sapiens_hsa04380	-0.338358	-0.0276488	-3.06589	0.00845268	0.0714037	-2.7018
lipid phosphatase activity (GO:0042577)	-0.503069	-0.000974601	-3.0676	0.00842406	0.0714037	-2.69859
membrane protein intracellular domain proteolysis (GO:0031293)	-0.503103	-0.0646172	-3.06583	0.00845374	0.0714037	-2.70192
Cap-dependent Translation Initiation_Homo sapiens_R-HSA-72737	-0.76309	-0.0417629	-3.06948	0.00839291	0.0714037	-2.69507
Eukaryotic Translation Initiation_Homo sapiens_R-HSA-72613	-0.76309	-0.0417629	-3.06948	0.00839291	0.0714037	-2.69507
MAPK Signaling Pathway_Homo sapiens_WP382	-0.311861	-0.0282023	-3.06199	0.00851818	0.0716828	-2.70912
MKS complex (GO:0036038)	0.529531	-0.0317558	3.06	0.00855176	0.0717238	-2.71285
CENP-A containing nucleosome assembly (GO:0034080)	-0.43354	-0.0222871	-3.06056	0.00854229	0.0717238	-2.7118
nerve growth factor signaling pathway (GO:0038180)	-0.734128	-0.0449315	-3.06044	0.00854433	0.0717238	-2.71203
skeletal muscle tissue development (GO:0007519)	-0.405272	-0.0548838	-3.05878	0.0085723	0.0718158	-2.71513
Neurotrophin signaling pathway_Homo sapiens_hsa04722	-0.325903	-0.0207782	-3.05584	0.00862241	0.0721549	-2.72065
ZBP1(DAI) mediated induction of type I IFNs_Homo sapiens_R-HSA-1606322	-0.463243	-0.0359492	-3.05387	0.00865601	0.0722344	-2.72434
Free fatty acids regulate insulin secretion_Homo sapiens_R-HSA-400451	-0.569053	0.0329631	-3.05359	0.00866081	0.0722344	-2.72486
Fatty Acids bound to GPR40 (FFAR1) regulate insulin secretion_Homo sapiens_R-HSA-434316	-0.569053	0.0329631	-3.05359	0.00866081	0.0722344	-2.72486
Vitamin B5 (pantothenate) metabolism_Homo sapiens_R-HSA-199220	0.435363	0.00254087	3.05264	0.0086771	0.0722899	-2.72664
transcription initiation from RNA polymerase III promoter (GO:0006384)	0.6415	0.0355385	3.052	0.00868801	0.0723005	-2.72783
negative regulation of androgen receptor signaling pathway (GO:0060766)	0.587436	0.00656012	3.04569	0.00879723	0.0730016	-2.73967
cellular homeostasis (GO:0019725)	0.448311	0.0371921	3.04653	0.00878254	0.0730016	-2.73809
response to endoplasmic reticulum stress (GO:0034976)	-0.392101	-0.0182148	-3.04532	0.00880363	0.0730016	-2.74036
Y branching of actin filaments_Homo sapiens_h_actinYPathway	-0.518213	-0.0052931	-3.04488	0.00881121	0.0730016	-2.74118
actin cytoskeleton (GO:0015629)	-0.33313	-0.00932534	-3.04382	0.00882979	0.0730622	-2.74317
alcohol dehydrogenase (NAD) activity (GO:0004022)	-0.56464	-0.0116749	-3.04335	0.00883802	0.0730622	-2.74406
P-body (GO:0000932)	-0.328691	-0.0217591	-3.04029	0.00889165	0.0732771	-2.74979
cell cortex region (GO:0099738)	-0.453112	0.0099214	-3.04128	0.00887426	0.0732771	-2.74793
regulation of Wnt signaling pathway (GO:0030111)	-0.554925	0.00697866	-3.04019	0.00889333	0.0732771	-2.74997
regulation of microtubule polymerization or depolymerization (GO:0031110)	-0.664504	-0.0237229	-3.03914	0.00891174	0.0733482	-2.75193
clathrin-sculpted gamma-aminobutyric acid transport vesicle membrane (GO:0061202)	0.550942	-0.02203	3.03742	0.00894222	0.0735184	-2.75516
mitochondrial ribosome (GO:0005761)	0.366393	0.0295661	3.03428	0.00899792	0.0738953	-2.76104
transcriptional activator activity, RNA polymerase II core promoter proximal region sequence-specific binding (GO:0001077)	-0.318776	0.00911552	-3.03366	0.00900893	0.0739048	-2.7622
protein K29-linked ubiquitination (GO:0035519)	-0.572298	-0.0422394	-3.03261	0.00902762	0.0739772	-2.76416
methyltransferase activity (GO:0008168)	0.47665	-0.0185941	3.03141	0.0090491	0.0740722	-2.76641
Cytosolic iron-sulfur cluster assembly_Homo sapiens_R-HSA-2564830	0.426574	-0.0194883	3.02867	0.00909821	0.074312	-2.77154
G13 Signaling Pathway_Mus musculus_WP298	-0.332991	-0.0340372	-3.02903	0.00909179	0.074312	-2.77087
negative regulation of blood coagulation (GO:0030195)	0.522851	0.0171103	3.02776	0.00911448	0.0743638	-2.77323
tRNA splicing_Homo sapiens_PWY-6689	0.487688	-0.0320791	3.02275	0.0092052	0.0748024	-2.78261
Cardiac muscle contraction_Homo sapiens_hsa04260	-0.341702	-0.00403412	-3.02402	0.00918214	0.0748024	-2.78024
endothelial cell proliferation (GO:0001935)	-0.411106	0.0214549	-3.02259	0.00920813	0.0748024	-2.78291
CREB phosphorylation_Homo sapiens_R-HSA-199920	-0.607518	-0.0676093	-3.023	0.00920064	0.0748024	-2.78214
Small Ligand GPCRs_Mus musculus_WP353	0.499896	-0.0186776	3.02033	0.00924941	0.0750564	-2.78715
Nectin/Necl trans heterodimerization_Homo sapiens_R-HSA-420597	0.866177	-0.0156996	3.01969	0.009261	0.0750692	-2.78833
Golgi ribbon formation (GO:0090161)	-0.399562	-0.00284723	-3.01812	0.00928985	0.0751186	-2.79128
spindle (GO:0005819)	-0.439269	-0.0219418	-3.01772	0.00929716	0.0751186	-2.79202
tRNA wobble uridine modification (GO:0002098)	-0.692766	-0.00607251	-3.01826	0.00928723	0.0751186	-2.79101
IL-9 Signaling Pathway_Mus musculus_WP10	-0.352956	-0.0368273	-3.01684	0.00931338	0.0751687	-2.79367
Influence of Ras and Rho proteins on G1 to S Transition_Homo sapiens_h_RacCycDPathway	-0.351936	-0.0364125	-3.01474	0.00935209	0.0753999	-2.7976
p75NTR regulates axonogenesis_Homo sapiens_R-HSA-193697	-0.523065	-0.0217746	-3.01336	0.00937762	0.0754436	-2.80018
Selenocysteine synthesis_Homo sapiens_R-HSA-2408557	-0.7809	-0.0381759	-3.0138	0.00936952	0.0754436	-2.79936
snoRNA binding (GO:0030515)	0.421085	-0.0245857	3.01113	0.00941902	0.0754528	-2.80435
Oncogene Induced Senescence_Homo sapiens_R-HSA-2559585	-0.379596	-0.0353403	-3.01163	0.0094098	0.0754528	-2.80342
regulation of clathrin-dependent endocytosis (GO:2000369)	-0.588267	-0.0298059	-3.01243	0.00939494	0.0754528	-2.80192
translational initiation (GO:0006413)	-0.751554	-0.0386689	-3.01185	0.00940572	0.0754528	-2.80301
positive regulation of endocytosis (GO:0045807)	0.579792	0.0628567	3.01054	0.00943015	0.0754613	-2.80546
Polo-like kinase mediated events_Homo sapiens_R-HSA-156711	-0.509748	-0.0250007	-3.00792	0.00947892	0.0757707	-2.81035
energy reserve metabolic process (GO:0006112)	-0.525543	-0.0327431	-3.00727	0.0094912	0.0757881	-2.81157
Drug Induction of Bile Acid Pathway_Homo sapiens_WP2289	0.566968	-0.0163265	3.00458	0.00954169	0.0759783	-2.81659
GPI-anchor transamidase complex (GO:0042765)	0.510422	0.0643213	3.00438	0.00954542	0.0759783	-2.81696
leukocyte tethering or rolling (GO:0050901)	-0.619013	0.00177353	-3.00494	0.00953495	0.0759783	-2.81592
cytoplasmic translation (GO:0002181)	-0.664212	-0.0473354	-3.00222	0.00958626	0.0762225	-2.821
protein complex binding (GO:0032403)	-0.29797	-0.0200354	-2.99865	0.00965416	0.0763489	-2.82768
EGFR1 Signaling Pathway_Mus musculus_WP572	-0.315478	-0.0394406	-2.99902	0.00964705	0.0763489	-2.82698
mir-124 predicted interactions with cell cycle and differentiation _Homo sapiens_WP3595	-0.444179	-0.087655	-2.99954	0.00963719	0.0763489	-2.82601
regulation of calcium ion transport (GO:0051924)	-0.488162	-0.0354239	-2.99817	0.00966326	0.0763489	-2.82857
IkBA variant leads to EDA-ID_Homo sapiens_R-HSA-5603029	-0.541361	-0.0114955	-2.99884	0.00965056	0.0763489	-2.82733
G-Protein Signaling Through Tubby Proteins_Homo sapiens_h_tubbyPathway	-0.644239	-0.0520298	-3.00042	0.00962042	0.0763489	-2.82437
sensory perception of smell (GO:0007608)	0.648937	0.0204626	2.99631	0.00969891	0.0764268	-2.83205
Granzyme A mediated Apoptosis Pathway_Homo sapiens_h_setPathway	0.497864	-0.0588315	2.995	0.00972408	0.0764268	-2.8345
NF-kB activation through FADD/RIP-1 pathway mediated by caspase-8 and -10_Homo sapiens_R-HSA-933543	0.41468	-0.0522068	2.99559	0.00971273	0.0764268	-2.8334
DNA damage response, signal transduction by p53 class mediator (GO:0030330)	-0.445983	-0.0471127	-2.99684	0.00968867	0.0764268	-2.83105
DNA duplex unwinding (GO:0032508)	-0.561425	-0.0318487	-2.9954	0.00971625	0.0764268	-2.83374
reactive oxygen species degradation_Homo sapiens_DETOX1-PWY-1	-0.481603	-0.0358344	-2.99373	0.00974846	0.0765382	-2.83687
Cytoplasmic Ribosomal Proteins_Homo sapiens_WP477	-0.777567	-0.0358581	-2.99186	0.00978443	0.0767402	-2.84036
positive regulation of intracellular protein transport (GO:0090316)	-0.383502	-0.0240682	-2.99033	0.00981416	0.076893	-2.84323
positive regulation of vascular smooth muscle cell proliferation (GO:1904707)	-0.549494	-0.0295004	-2.98964	0.00982742	0.0769165	-2.8445
dendritic spine morphogenesis (GO:0060997)	-0.546431	0.0380322	-2.98841	0.00985142	0.0770239	-2.84681
Arylamine metabolism_Homo sapiens_WP694	0.829243	0.0236817	2.98616	0.0098952	0.077125	-2.851
negative regulation of peptidyl-tyrosine phosphorylation (GO:0050732)	-0.498717	-0.0153856	-2.98651	0.00988839	0.077125	-2.85035
metanephric epithelium development (GO:0072207)	-0.63056	0.110585	-2.98645	0.00988961	0.077125	-2.85047
synaptonemal complex (GO:0000795)	0.408035	0.0223112	2.98546	0.00990889	0.0771403	-2.85231
GPVI-mediated activation cascade_Homo sapiens_R-HSA-114604	-0.404835	-0.0355018	-2.98467	0.00992439	0.0771403	-2.85379
Alternative Complement Pathway_Homo sapiens_h_alternativePathway	-0.538449	-0.0546962	-2.98449	0.00992803	0.0771403	-2.85413
pseudouridine synthase activity (GO:0009982)	0.521828	-0.0200333	2.98041	0.0100082	0.0772063	-2.86174
negative regulation of viral transcription (GO:0032897)	0.485569	-0.0373958	2.97761	0.0100637	0.0772063	-2.86697
pre-mRNA cleavage required for polyadenylation (GO:0098789)	0.478061	-0.0442329	2.98075	0.0100016	0.0772063	-2.86111
nucleotide-excision repair, preincision complex stabilization (GO:0006293)	0.460403	-0.00576224	2.97655	0.0100847	0.0772063	-2.86894
nucleotide-excision repair, DNA incision, 3'-to lesion (GO:0006295)	0.460403	-0.00576224	2.97655	0.0100847	0.0772063	-2.86894
Pyrimidine salvage reactions_Homo sapiens_R-HSA-73614	0.38035	-0.041195	2.97956	0.0100251	0.0772063	-2.86334
Transcription of the HIV genome_Homo sapiens_R-HSA-167172	0.364267	-0.0230968	2.98221	0.00997263	0.0772063	-2.85837
Formation of HIV elongation complex in the absence of HIV Tat_Homo sapiens_R-HSA-167152	0.341062	-0.0257301	2.97762	0.0100635	0.0772063	-2.86695
RNA Polymerase II Transcription Elongation_Homo sapiens_R-HSA-75955	0.341062	-0.0257301	2.97762	0.0100635	0.0772063	-2.86695
Formation of RNA Pol II elongation complex_Homo sapiens_R-HSA-112382	0.341062	-0.0257301	2.97762	0.0100635	0.0772063	-2.86695
receptor internalization (GO:0031623)	-0.401922	-0.0167306	-2.98247	0.00996757	0.0772063	-2.85789
trans-Golgi network transport vesicle (GO:0030140)	-0.477429	-0.000415665	-2.98305	0.00995626	0.0772063	-2.85682
SRF and miRs in Smooth Muscle Differentiation and Proliferation_Homo sapiens_WP1991	-0.559285	-0.00552966	-2.97624	0.010091	0.0772063	-2.86953
positive regulation of synapse assembly (GO:0051965)	-0.610702	0.00436909	-2.98077	0.0100011	0.0772063	-2.86107
condensed chromosome outer kinetochore (GO:0000940)	-0.697229	-0.0355601	-2.97971	0.0100221	0.0772063	-2.86306
mature conventional dendritic cell differentiation (GO:0097029)	0.486047	0.0434003	2.97328	0.0101502	0.0773544	-2.87505
Negative regulators of RIG-I/MDA5 signaling_Homo sapiens_R-HSA-936440	-0.349587	-0.0458478	-2.97349	0.0101459	0.0773544	-2.87466
regulation of mitotic cell cycle (GO:0007346)	-0.381935	-0.0581043	-2.97319	0.0101519	0.0773544	-2.87522
protein O-linked fucosylation (GO:0036066)	-0.389675	-0.0205053	-2.97269	0.0101619	0.0773544	-2.87615
cytosolic large ribosomal subunit (GO:0022625)	-0.703005	-0.0387144	-2.97391	0.0101375	0.0773544	-2.87387
positive regulation of cellular component movement (GO:0051272)	-0.588626	-0.0441573	-2.96771	0.0102623	0.0778811	-2.88543
positive regulation of cardiac muscle cell proliferation (GO:0060045)	-0.621376	0.0061291	-2.96818	0.0102527	0.0778811	-2.88456
spectrin-associated cytoskeleton (GO:0014731)	-0.626658	-0.00953661	-2.96796	0.0102573	0.0778811	-2.88497
endoribonuclease activity (GO:0004521)	-0.427308	-0.0405085	-2.96711	0.0102744	0.0778943	-2.88655
S-adenosylmethionine-dependent methyltransferase activity (GO:0008757)	0.503013	-0.0361302	2.96393	0.0103392	0.0782429	-2.89249
spindle pole (GO:0000922)	-0.367195	-0.0365688	-2.96383	0.0103412	0.0782429	-2.89268
neuromuscular process controlling balance (GO:0050885)	0.468515	-0.00572341	2.96328	0.0103523	0.0782477	-2.89369
NF-kappa B signaling pathway_Homo sapiens_hsa04064	-0.418688	-0.0269305	-2.95443	0.0105348	0.0793904	-2.91019
GTPase regulator activity (GO:0030695)	-0.493879	-0.0821332	-2.95442	0.010535	0.0793904	-2.91021
ribosomal protein import into nucleus (GO:0006610)	-0.516461	-0.0438479	-2.9539	0.0105459	0.0793904	-2.91118
CD40L Signaling Pathway_Homo sapiens_h_cd40Pathway	-0.614906	-0.00571076	-2.95424	0.0105388	0.0793904	-2.91055
negative regulation of oxidative stress-induced intrinsic apoptotic signaling pathway (GO:1902176)	0.427946	0.00241196	2.95165	0.0105927	0.0795038	-2.91537
RNA Polymerase II Pre-transcription Events_Homo sapiens_R-HSA-674695	0.371907	-0.0277899	2.95193	0.0105868	0.0795038	-2.91485
G beta:gamma signalling through PI3Kgamma_Homo sapiens_R-HSA-392451	-0.352315	-0.0257218	-2.95245	0.0105761	0.0795038	-2.91389
ISG15 antiviral mechanism_Homo sapiens_R-HSA-1169408	-0.37057	-0.062093	-2.94959	0.0106359	0.0796685	-2.91922
Antiviral mechanism by IFN-stimulated genes_Homo sapiens_R-HSA-1169410	-0.37057	-0.062093	-2.94959	0.0106359	0.0796685	-2.91922
dopamine binding (GO:0035240)	0.829321	0.0089487	2.94687	0.0106931	0.0797782	-2.92428
Dopamine receptors_Homo sapiens_R-HSA-390651	0.829321	0.0089487	2.94687	0.0106931	0.0797782	-2.92428
FMN binding (GO:0010181)	0.571456	-0.0472887	2.94693	0.0106919	0.0797782	-2.92417
Circadian rhythm_Homo sapiens_hsa04710	-0.354475	-0.0211611	-2.94798	0.0106697	0.0797782	-2.92221
negative regulation of cell adhesion mediated by integrin (GO:0033629)	0.565839	-0.0307518	2.94455	0.0107421	0.0798439	-2.9286
histone acetyltransferase complex (GO:0000123)	0.534761	-0.00633762	2.94326	0.0107693	0.0798439	-2.93099
Lipoprotein metabolism_Homo sapiens_R-HSA-174824	0.393876	-0.0166913	2.94356	0.0107631	0.0798439	-2.93043
membrane repolarization during ventricular cardiac muscle cell action potential (GO:0098915)	-0.63588	0.153965	-2.94293	0.0107765	0.0798439	-2.93161
voltage-gated potassium channel activity involved in ventricular cardiac muscle cell action potential repolarization (GO:1902282)	-0.63588	0.153965	-2.94293	0.0107765	0.0798439	-2.93161
cytosolic small ribosomal subunit (GO:0022627)	-0.713384	-0.0469118	-2.94438	0.0107458	0.0798439	-2.92892
ubiquitin-independent protein catabolic process via the multivesicular body sorting pathway (GO:0090611)	-0.795376	0.0191249	-2.94379	0.0107581	0.0798439	-2.93
attachment of spindle microtubules to kinetochore (GO:0008608)	-0.672528	-0.0280952	-2.94087	0.0108203	0.0800898	-2.93545
SLBP independent Processing of Histone Pre-mRNAs_Homo sapiens_R-HSA-111367	-0.483015	-0.0276303	-2.93777	0.0108866	0.0804214	-2.94121
response to type I interferon (GO:0034340)	-0.573726	-0.0589473	-2.93779	0.0108863	0.0804214	-2.94118
Type I hemidesmosome assembly_Homo sapiens_R-HSA-446107	-0.411653	-0.0338802	-2.93411	0.0109656	0.0808459	-2.94803
RNA helicase activity (GO:0003724)	-0.53143	-0.0801392	-2.9345	0.010957	0.0808459	-2.9473
negative regulation of cAMP biosynthetic process (GO:0030818)	0.576232	0.0582823	2.93246	0.0110013	0.0810293	-2.9511
Transport of gamma-carboxylated protein precursors from the endoplasmic reticulum to the Golgi apparatus_Homo sapiens_R-HSA-159763	-0.623855	-0.00720822	-2.93167	0.0110184	0.0810755	-2.95257
ribosomal large subunit binding (GO:0043023)	-0.493763	-0.0379066	-2.93036	0.0110468	0.0812051	-2.955
brain development (GO:0007420)	-0.30796	-0.000182483	-2.92905	0.0110755	0.0813359	-2.95744
hematopoietic stem cell proliferation (GO:0071425)	-0.371617	0.0297024	-2.92713	0.0111174	0.0815641	-2.96101
protein autoprocessing (GO:0016540)	0.766007	0.00773515	2.92528	0.011158	0.0817016	-2.96444
choline transmembrane transporter activity (GO:0015220)	-0.705681	0.025559	-2.92553	0.0111526	0.0817016	-2.96399
kainate selective glutamate receptor activity (GO:0015277)	-0.713258	0.00578547	-2.92234	0.0112229	0.0820971	-2.96992
regulation of pH (GO:0006885)	0.5554	0.0698714	2.91808	0.0113175	0.082238	-2.97783
GP1b-IX-V activation signalling_Homo sapiens_R-HSA-430116	0.512889	-0.00756495	2.91863	0.0113053	0.082238	-2.97682
R-SMAD binding (GO:0070412)	-0.34591	-0.0357247	-2.91914	0.011294	0.082238	-2.97587
EPO Signaling Pathway_Homo sapiens_h_epoPathway	-0.462277	0.00385462	-2.91945	0.0112871	0.082238	-2.97529
copper ion import (GO:0015677)	-0.466659	-0.0118528	-2.91874	0.0113028	0.082238	-2.9766
G-quadruplex DNA unwinding (GO:0044806)	-0.587904	-0.0182567	-2.91752	0.0113299	0.082238	-2.97887
viral budding (GO:0046755)	-0.65947	-0.00448669	-2.91954	0.011285	0.082238	-2.97512
Activation of the mRNA upon binding of the cap-binding complex and eIFs, and subsequent binding to 43S_Homo sapiens_R-HSA-72662	-0.777483	-0.0396522	-2.91782	0.0113233	0.082238	-2.97832
RNA Polymerase III Transcription Initiation From Type 1 Promoter_Homo sapiens_R-HSA-76061	0.373661	-0.0305521	2.91283	0.0114352	0.0829216	-2.98759
thyroid hormone metabolism II (via conjugation and/or degradation)_Homo sapiens_PWY-6261	0.780895	-0.0187482	2.91044	0.0114891	0.0831195	-2.99202
IL-7 Signaling Pathway_Mus musculus_WP297	-0.348693	-0.0274276	-2.91015	0.0114957	0.0831195	-2.99257
Mitochondrial Gene Expression_Mus musculus_WP1263	-0.568264	-0.0822328	-2.91103	0.0114759	0.0831195	-2.99094
DNA double-strand break processing (GO:0000729)	-0.383429	-0.0251657	-2.90249	0.0116705	0.0843023	-3.00679
cellular hyperosmotic response (GO:0071474)	-0.474105	0.00440832	-2.90198	0.0116823	0.0843062	-3.00775
LINC complex (GO:0034993)	-0.706731	-0.0203678	-2.89984	0.0117316	0.0845804	-3.01171
low-density lipoprotein particle binding (GO:0030169)	0.593565	-0.0517251	2.89802	0.0117738	0.0846565	-3.0151
intrinsic apoptotic signaling pathway (GO:0097193)	0.359285	-0.0346776	2.89819	0.0117699	0.0846565	-3.01478
positive regulation of protein kinase activity (GO:0045860)	-0.399842	-0.0470086	-2.89792	0.011776	0.0846565	-3.01528
Drug metabolism - other enzymes_Homo sapiens_hsa00983	0.345743	-0.0242114	2.89683	0.0118015	0.0847581	-3.01731
Interleukin-6 family signaling_Homo sapiens_R-HSA-6783589	-0.442048	-0.0154966	-2.89628	0.0118142	0.0847686	-3.01833
inositol pyrophosphates biosynthesis_Homo sapiens_PWY-6369	0.544908	-0.0196156	2.89212	0.0119113	0.0852785	-3.02604
Glucuronidation_Homo sapiens_WP698	0.39229	-0.000131728	2.89178	0.0119194	0.0852785	-3.02668
TP53 Regulates Transcription of Cell Cycle Genes_Homo sapiens_R-HSA-6791312	-0.331976	-0.0409742	-2.89196	0.0119151	0.0852785	-3.02634
Signal Dependent Regulation of Myogenesis by Corepressor MITR_Homo sapiens_h_MITRPathway	-0.553047	-0.0176227	-2.88997	0.0119618	0.0855004	-3.03003
microtubule plus-end binding (GO:0051010)	-0.576411	-0.00205603	-2.88646	0.0120447	0.0860107	-3.03653
protein disulfide oxidoreductase activity (GO:0015035)	0.415334	-0.0536491	2.88462	0.0120886	0.0861748	-3.03996
PRC1 complex (GO:0035102)	0.406464	0.00542916	2.88453	0.0120907	0.0861748	-3.04012
arylsulfatase activity (GO:0004065)	-0.367736	-0.0211866	-2.88302	0.0121266	0.0863489	-3.04291
negative regulation of viral release from host cell (GO:1902187)	0.409483	-0.00501023	2.88243	0.0121408	0.086368	-3.04402
coenzyme biosynthetic process (GO:0009108)	0.50833	0.00117446	2.87972	0.0122057	0.0867088	-3.04903
TWEAK Signaling Pathway_Homo sapiens_WP2036	-0.373797	-0.047166	-2.87898	0.0122234	0.0867088	-3.0504
membrane repolarization during cardiac muscle cell action potential (GO:0086013)	-0.635764	-0.00974991	-2.87942	0.012213	0.0867088	-3.0496
cellular response to cAMP (GO:0071320)	-0.388279	-0.0128646	-2.8771	0.0122687	0.0869477	-3.05388
L-proline transmembrane transporter activity (GO:0015193)	0.385223	-0.0549351	2.87123	0.0124114	0.0876578	-3.06477
RNA polymerase_Homo sapiens_hsa03020	0.364179	-0.0324221	2.87074	0.0124233	0.0876578	-3.06567
HTLV-I infection_Homo sapiens_hsa05166	-0.287406	-0.0270366	-2.87108	0.0124149	0.0876578	-3.06503
Antigen Presentation: Folding, assembly and peptide loading of class I MHC_Homo sapiens_R-HSA-983170	-0.42559	-0.0402993	-2.87076	0.0124227	0.0876578	-3.06563
atrioventricular canal development (GO:0036302)	-0.651632	-0.00123614	-2.8705	0.0124292	0.0876578	-3.06612
pancreas development (GO:0031016)	-0.721344	-0.0339471	-2.8701	0.012439	0.0876578	-3.06686
Serotonin Receptor 2 and ELK-SRF/GATA4 signaling_Homo sapiens_WP732	-0.410088	-0.0561085	-2.86913	0.0124628	0.0877427	-3.06866
The 4-1BB-dependent immune response_Homo sapiens_h_41bbPathway	-0.481776	-0.051812	-2.86803	0.0124898	0.0878502	-3.0707
very long-chain fatty acid metabolic process (GO:0000038)	0.571199	-0.0513008	2.86711	0.0125123	0.087926	-3.07239
Vitamin B6 metabolism_Homo sapiens_hsa00750	0.593552	-0.0187193	2.86414	0.0125856	0.0879676	-3.07789
regulation of autophagosome assembly (GO:2000785)	0.456792	0.0150937	2.86426	0.0125828	0.0879676	-3.07768
positive regulation of mitotic nuclear division (GO:0045840)	-0.405039	-0.0238119	-2.86444	0.0125783	0.0879676	-3.07734
negative regulation of DNA biosynthetic process (GO:2000279)	-0.442122	0.0240418	-2.86487	0.0125676	0.0879676	-3.07654
cytoskeletal adaptor activity (GO:0008093)	-0.589393	-0.0180189	-2.86355	0.0126003	0.0879676	-3.07899
threonine degradation_Homo sapiens_PWY66-428	-0.628106	-0.0425857	-2.86385	0.0125929	0.0879676	-3.07843
Ribosomal scanning and start codon recognition_Homo sapiens_R-HSA-72702	-0.774197	-0.0342305	-2.86434	0.0125807	0.0879676	-3.07752
RAF-independent MAPK1/3 activation_Homo sapiens_R-HSA-112409	-0.427361	-0.0534554	-2.86259	0.012624	0.0880509	-3.08075
Conjugation of salicylate with glycine_Homo sapiens_R-HSA-177128	0.824385	-0.015463	2.85729	0.0127564	0.0886444	-3.09057
Conjugation of carboxylic acids_Homo sapiens_R-HSA-159424	0.824385	-0.015463	2.85729	0.0127564	0.0886444	-3.09057
Amino Acid conjugation_Homo sapiens_R-HSA-156587	0.824385	-0.015463	2.85729	0.0127564	0.0886444	-3.09057
Conjugation of benzoate with glycine_Homo sapiens_R-HSA-177135	0.824385	-0.015463	2.85729	0.0127564	0.0886444	-3.09057
sphingosine and sphingosine-1-phosphate metabolism_Homo sapiens_PWY3DJ-11470	0.463727	-0.0425589	2.85604	0.0127877	0.0887187	-3.09288
Formation of TC-NER Pre-Incision Complex_Homo sapiens_R-HSA-6781823	0.370612	-0.0129145	2.85592	0.0127907	0.0887187	-3.0931
negative regulation of protein sumoylation (GO:0033234)	0.498782	0.0401279	2.85431	0.0128312	0.088848	-3.09607
positive regulation of protein localization to cell cortex (GO:1904778)	-0.45555	0.032071	-2.85369	0.012847	0.088848	-3.09723
Polyadenylation of mRNA_Homo sapiens_h_cpsfPathway	-0.480405	-0.0595937	-2.8533	0.0128568	0.088848	-3.09794
Translation initiation complex formation_Homo sapiens_R-HSA-72649	-0.770187	-0.0382973	-2.85412	0.0128361	0.088848	-3.09643
type B pancreatic cell development (GO:0003323)	-0.442061	0.01755	-2.85241	0.0128793	0.0889214	-3.09959
lysosome localization (GO:0032418)	0.424316	0.00870825	2.85024	0.0129344	0.08922	-3.10361
regulation of heart contraction (GO:0008016)	-0.403128	0.0386304	-2.84875	0.0129723	0.0893991	-3.10636
Factors involved in megakaryocyte development and platelet production_Homo sapiens_R-HSA-983231	-0.310414	-0.028443	-2.84745	0.0130057	0.0895468	-3.10877
proteasome regulatory particle, base subcomplex (GO:0008540)	0.628529	0.00290993	2.84635	0.0130337	0.0895751	-3.1108
Golgi trans cisterna (GO:0000138)	0.51109	-0.0154718	2.84674	0.0130238	0.0895751	-3.11008
negative regulation of TORC1 signaling (GO:1904262)	0.479004	0.0188991	2.84557	0.0130536	0.0896299	-3.11223
cardiac muscle tissue morphogenesis (GO:0055008)	-0.569136	0.00301319	-2.84353	0.0131062	0.0899087	-3.11601
Deregulation of Rab and Rab Effector Genes in Bladder Cancer_Homo sapiens_WP2291	0.439114	0.00235482	2.84112	0.0131684	0.090253	-3.12047
negative regulation of nitric oxide biosynthetic process (GO:0045019)	-0.515597	0.0046375	-2.83943	0.0132123	0.090471	-3.12359
posttranscriptional gene silencing by RNA (GO:0035194)	-0.47632	-0.0609682	-2.83756	0.0132608	0.0905548	-3.12704
Post-transcriptional silencing by small RNAs_Homo sapiens_R-HSA-426496	-0.47632	-0.0609682	-2.83756	0.0132608	0.0905548	-3.12704
Influenza Viral RNA Transcription and Replication_Homo sapiens_R-HSA-168273	-0.586299	-0.0381469	-2.8384	0.0132389	0.0905548	-3.12548
transcription factor activity, protein binding (GO:0000988)	0.491554	0.000753723	2.83608	0.0132995	0.0907367	-3.12978
Benzo(a)pyrene metabolism_Homo sapiens_WP696	0.814332	0.0230465	2.83547	0.0133154	0.0907459	-3.1309
exocytic vesicle (GO:0070382)	0.568759	-0.0479588	2.8351	0.0133251	0.0907459	-3.13158
aspartic-type endopeptidase activity (GO:0004190)	0.405276	-0.0119948	2.83358	0.013365	0.0908531	-3.1344
protein import into nucleus, translocation (GO:0000060)	-0.40324	-0.025358	-2.83381	0.0133589	0.0908531	-3.13397
TBP-class protein binding (GO:0017025)	0.467783	0.00136969	2.82892	0.0134879	0.0909575	-3.143
FAS pathway and Stress induction of HSP regulation_Mus musculus_WP571	-0.305939	-0.0193907	-2.82885	0.0134896	0.0909575	-3.14311
cellular glucuronidation (GO:0052695)	-0.367339	0.0189755	-2.83105	0.0134316	0.0909575	-3.13907
negative regulation of extrinsic apoptotic signaling pathway via death domain receptors (GO:1902042)	-0.383236	0.0105438	-2.82917	0.0134813	0.0909575	-3.14254
nuclear-transcribed mRNA poly(A) tail shortening (GO:0000289)	-0.387024	-0.0595505	-2.83079	0.0134384	0.0909575	-3.13955
p75NTR signals via NF-kB_Homo sapiens_R-HSA-193639	-0.444341	-0.0184651	-2.83195	0.0134077	0.0909575	-3.13739
plasma membrane tubulation (GO:0097320)	-0.489619	-0.0691891	-2.83082	0.0134376	0.0909575	-3.13949
epsilon DNA polymerase complex (GO:0008622)	-0.514466	-0.0173862	-2.82923	0.0134797	0.0909575	-3.14243
positive regulation of IRE1-mediated unfolded protein response (GO:1903896)	-0.586319	-0.0401156	-2.82977	0.0134654	0.0909575	-3.14143
positive regulation of T cell cytokine production (GO:0002726)	-0.456922	-0.0138921	-2.82639	0.0135551	0.0913149	-3.14767
Translation Factors_Homo sapiens_WP107	-0.483991	-0.045897	-2.82594	0.0135669	0.0913149	-3.14849
positive regulation of filopodium assembly (GO:0051491)	-0.46608	-0.00148269	-2.82544	0.0135804	0.0913237	-3.14942
microtubule minus-end (GO:0036449)	-0.593221	-0.018022	-2.82426	0.0136118	0.0914526	-3.15159
positive regulation by host of viral transcription (GO:0043923)	-0.442272	-0.0445664	-2.82148	0.0136863	0.0918708	-3.15672
regulation of early endosome to late endosome transport (GO:2000641)	-0.559707	-0.028869	-2.81967	0.0137352	0.0921168	-3.16007
Biological oxidations_Homo sapiens_R-HSA-211859	0.293885	0.000454639	2.81788	0.0137836	0.0923322	-3.16337
Advanced glycosylation endproduct receptor signaling_Homo sapiens_R-HSA-879415	-0.569625	-0.0619217	-2.81711	0.0138043	0.0923322	-3.16478
voltage-gated potassium channel activity involved in cardiac muscle cell action potential repolarization (GO:0086008)	-0.623816	0.0442466	-2.81717	0.0138026	0.0923322	-3.16466
mammary gland development (GO:0030879)	0.46337	0.0380515	2.81553	0.0138471	0.0923712	-3.16769
Chronic myeloid leukemia_Homo sapiens_hsa05220	-0.297613	-0.00926231	-2.8157	0.0138426	0.0923712	-3.16738
Role of PI3K subunit p85 in regulation of Actin Organization and Cell Migration_Homo sapiens_h_cdc42racPathway	-0.489533	-0.0196233	-2.81644	0.0138225	0.0923712	-3.16602
Signal regulatory protein (SIRP) family interactions_Homo sapiens_R-HSA-391160	-0.411445	-0.0111325	-2.81104	0.0139697	0.0928279	-3.17597
Loss of Function of TGFBR1 in Cancer_Homo sapiens_R-HSA-3656534	-0.471476	-0.0166082	-2.8114	0.0139599	0.0928279	-3.17531
TGFBR1 KD Mutants in Cancer_Homo sapiens_R-HSA-3656532	-0.471476	-0.0166082	-2.8114	0.0139599	0.0928279	-3.17531
synaptic vesicle recycling (GO:0036465)	-0.521864	-0.0214224	-2.81224	0.0139368	0.0928279	-3.17375
pericentric heterochromatin (GO:0005721)	-0.586709	-0.0365595	-2.81076	0.0139774	0.0928279	-3.17648
5S class rRNA transcription from RNA polymerase III type 1 promoter (GO:0042791)	0.502252	-0.0563077	2.80534	0.0141269	0.0929239	-3.18647
tRNA transcription from RNA polymerase III promoter (GO:0042797)	0.502252	-0.0563077	2.80534	0.0141269	0.0929239	-3.18647
transcription factor TFIIIC complex (GO:0000127)	0.502252	-0.0563077	2.80534	0.0141269	0.0929239	-3.18647
positive regulation of macrophage activation (GO:0043032)	0.472897	0.019441	2.80778	0.0140594	0.0929239	-3.18197
estrogen metabolic process (GO:0008210)	0.421172	0.00164228	2.80676	0.0140875	0.0929239	-3.18385
Statin Pathway_Homo sapiens_WP430	0.412561	-0.0420593	2.80575	0.0141157	0.0929239	-3.18572
Purine metabolism_Homo sapiens_R-HSA-73847	0.372732	-0.00284609	2.80529	0.0141282	0.0929239	-3.18656
receptor-mediated endocytosis (GO:0006898)	0.334084	-0.0116633	2.80701	0.0140808	0.0929239	-3.1834
Sema4D in semaphorin signaling_Homo sapiens_R-HSA-400685	-0.326022	-0.0402043	-2.80773	0.0140609	0.0929239	-3.18208
IL-7 Signaling Pathway_Homo sapiens_WP205	-0.396236	-0.0360925	-2.80587	0.0141121	0.0929239	-3.18549
polysome (GO:0005844)	-0.449248	-0.0233662	-2.80627	0.0141011	0.0929239	-3.18476
inactivation of MAPK activity (GO:0000188)	-0.332432	-0.02963	-2.80463	0.0141467	0.0929641	-3.18779
Scavenging by Class F Receptors_Homo sapiens_R-HSA-3000484	0.668295	-0.00149366	2.80291	0.0141944	0.0930751	-3.19094
UV protection (GO:0009650)	0.426935	0.0861289	2.80179	0.0142257	0.0930751	-3.19301
virus receptor activity (GO:0001618)	0.351893	0.0544872	2.80205	0.0142185	0.0930751	-3.19254
recycling endosome membrane (GO:0055038)	-0.375201	-0.0275736	-2.80348	0.0141786	0.0930751	-3.1899
Vitamin B12 Metabolism_Homo sapiens_WP1533	-0.418513	-0.00994705	-2.80219	0.0142145	0.0930751	-3.19227
positive regulation of release of cytochrome c from mitochondria (GO:0090200)	0.433873	-0.0367967	2.80115	0.0142436	0.0931112	-3.19419
chloride transmembrane transport (GO:1902476)	0.381344	0.030275	2.79856	0.0143162	0.0935043	-3.19896
mRNA cleavage involved in gene silencing by miRNA (GO:0035279)	-0.624794	-0.037343	-2.79665	0.0143699	0.0937731	-3.20247
dopamine catabolic process (GO:0042420)	0.793201	-0.0217172	2.78795	0.0146172	0.0944827	-3.21849
positive regulation of peptide hormone secretion (GO:0090277)	0.641105	0.0260998	2.78816	0.014611	0.0944827	-3.21809
regulation of cell motility (GO:2000145)	-0.313346	-0.0338497	-2.7911	0.0145273	0.0944827	-3.2127
ALK in cardiac myocytes_Homo sapiens_h_alkPathway	-0.344561	0.00829232	-2.79035	0.0145486	0.0944827	-3.21407
cadherin binding involved in cell-cell adhesion (GO:0098641)	-0.414778	-0.0226	-2.78816	0.0146112	0.0944827	-3.2181
blood vessel remodeling (GO:0001974)	-0.415949	-0.0329727	-2.78817	0.0146109	0.0944827	-3.21808
regulation of DNA replication (GO:0006275)	-0.425521	-0.0458223	-2.78958	0.0145704	0.0944827	-3.21548
signal recognition particle receptor complex (GO:0005785)	-0.552149	-0.0492582	-2.79121	0.0145241	0.0944827	-3.21249
attachment of mitotic spindle microtubules to kinetochore (GO:0051315)	-0.565001	-0.0324673	-2.78947	0.0145736	0.0944827	-3.21568
regulation of cytokine production (GO:0001817)	-0.57517	-0.0315955	-2.7896	0.0145698	0.0944827	-3.21544
regulation of protein localization to plasma membrane (GO:1903076)	-0.818197	0.0620198	-2.79194	0.0145031	0.0944827	-3.21114
ketogenesis_Homo sapiens_PWY66-367	0.483743	0.0252956	2.78688	0.0146478	0.0945378	-3.22044
Copper homeostasis_Homo sapiens_WP3286	-0.293648	-0.041036	-2.78677	0.014651	0.0945378	-3.22065
dipeptidase activity (GO:0016805)	0.51694	0.0386884	2.78479	0.014708	0.0946283	-3.22429
microtubule organizing center (GO:0005815)	-0.28223	-0.0261405	-2.78544	0.0146892	0.0946283	-3.22309
microtubule-based movement (GO:0007018)	-0.417977	-0.0386208	-2.78453	0.0147155	0.0946283	-3.22477
neuroblast proliferation (GO:0007405)	-0.560654	-0.0624366	-2.785	0.014702	0.0946283	-3.22391
mitogen-activated protein kinase kinase binding (GO:0031434)	-0.305193	-0.0341125	-2.78364	0.0147412	0.0947125	-3.22641
Cyclin A/B1 associated events during G2/M transition_Homo sapiens_R-HSA-69273	-0.372287	-0.0368291	-2.78241	0.0147768	0.0947789	-3.22867
regulation of mitotic spindle organization (GO:0060236)	-0.42504	-0.0146486	-2.78252	0.0147737	0.0947789	-3.22847
Arp2/3 complex binding (GO:0071933)	-0.421259	-0.00768242	-2.78037	0.0148361	0.0949967	-3.23242
positive regulation of G2/M transition of mitotic cell cycle (GO:0010971)	-0.477755	-0.0389445	-2.78071	0.0148261	0.0949967	-3.23179
PERK-mediated unfolded protein response (GO:0036499)	-0.481108	-0.0524269	-2.77871	0.0148843	0.0952242	-3.23547
Nanoparticle-mediated activation of receptor signaling_Homo sapiens_WP2643	-0.342756	-0.0214606	-2.77821	0.014899	0.0952366	-3.23639
peptide cross-linking (GO:0018149)	0.355551	0.0275609	2.77759	0.0149172	0.0952717	-3.23753
RNA degradation_Homo sapiens_hsa03018	-0.297708	-0.0412272	-2.77675	0.0149417	0.0953473	-3.23907
establishment of protein localization to plasma membrane (GO:0090002)	-0.30965	-0.020516	-2.7743	0.0150135	0.0955615	-3.24357
ruffle organization (GO:0031529)	-0.420133	-0.0103268	-2.77492	0.0149953	0.0955615	-3.24243
mitotic spindle midzone assembly (GO:0051256)	-0.665719	-0.0465388	-2.77437	0.0150115	0.0955615	-3.24344
regulation of mitotic nuclear division (GO:0007088)	-0.322494	-0.0211282	-2.77217	0.0150763	0.0956461	-3.24748
Ras Pathway_Homo sapiens_P04393	-0.324633	-0.0290949	-2.77335	0.0150416	0.0956461	-3.24532
smooth endoplasmic reticulum (GO:0005790)	-0.493254	-0.0329293	-2.77212	0.0150778	0.0956461	-3.24757
AT DNA binding (GO:0003680)	-0.575775	-0.0605814	-2.77274	0.0150595	0.0956461	-3.24643
vacuole (GO:0005773)	-0.450506	0.00401125	-2.77159	0.0150934	0.0956637	-3.24854
organic anion transmembrane transporter activity (GO:0008514)	0.501488	-0.0344469	2.76929	0.0151616	0.0960151	-3.25277
Amino sugar and nucleotide sugar metabolism_Homo sapiens_hsa00520	0.357267	-0.0337124	2.76764	0.0152107	0.0962444	-3.25579
sex determination (GO:0007530)	0.811496	-0.0550865	2.76696	0.0152311	0.0962927	-3.25705
inositol-1,3,4,5,6-pentakisphosphate kinase activity (GO:0000827)	0.581093	-0.00909716	2.764	0.0153195	0.0965769	-3.26248
inositol hexakisphosphate kinase activity (GO:0000828)	0.581093	-0.00909716	2.764	0.0153195	0.0965769	-3.26248
inositol heptakisphosphate kinase activity (GO:0000829)	0.581093	-0.00909716	2.764	0.0153195	0.0965769	-3.26248
positive regulation of cytoplasmic mRNA processing body assembly (GO:0010606)	-0.547819	-0.0829942	-2.76373	0.0153276	0.0965769	-3.26297
De novo purine biosynthesis_Homo sapiens_P02738	0.392164	-0.0130801	2.76264	0.0153605	0.0966169	-3.26498
AGE/RAGE pathway_Homo sapiens_WP2324	-0.370118	-0.0398405	-2.76224	0.0153726	0.0966169	-3.26572
sphingosine-1-phosphate phosphatase activity (GO:0042392)	-0.63099	-0.0290842	-2.76244	0.0153664	0.0966169	-3.26534
Influenza Life Cycle_Homo sapiens_R-HSA-168255	-0.564218	-0.0409674	-2.75955	0.0154536	0.0970322	-3.27064
protein localization to membrane (GO:0072657)	-0.566718	-0.0116378	-2.75919	0.0154646	0.0970322	-3.2713
Phosphate bond hydrolysis by NUDT proteins_Homo sapiens_R-HSA-2393930	0.526303	-0.030862	2.7583	0.0154915	0.0971195	-3.27293
cell cortex (GO:0005938)	-0.355212	-0.00569546	-2.7576	0.0155128	0.0971724	-3.27422
Growth Hormone Signaling Pathway_Homo sapiens_h_ghPathway	-0.397111	0.00291183	-2.75556	0.015575	0.0974802	-3.27797
positive regulation of G1/S transition of mitotic cell cycle (GO:1900087)	-0.403242	-0.0192368	-2.75484	0.0155968	0.0975353	-3.27928
M Phase_Homo sapiens_R-HSA-68886	-0.321699	-0.0388685	-2.7537	0.0156318	0.09757	-3.28138
phosphatidic acid binding (GO:0070300)	-0.342897	-0.0349474	-2.75298	0.0156539	0.09757	-3.2827
Translation Factors_Mus musculus_WP307	-0.480308	-0.0419432	-2.75296	0.0156544	0.09757	-3.28273
complement activation, alternative pathway (GO:0006957)	-0.705152	0.00940089	-2.75379	0.015629	0.09757	-3.28121
cochlea development (GO:0090102)	0.688566	-0.0812434	2.75178	0.0156906	0.097641	-3.28489
G alpha (12/13) signalling events_Homo sapiens_R-HSA-416482	-0.277528	-0.00779743	-2.75053	0.015729	0.097641	-3.28718
Pancreatic cancer_Homo sapiens_hsa05212	-0.30119	-0.0167465	-2.75145	0.0157008	0.097641	-3.2855
MICOS complex (GO:0061617)	-0.46752	-0.0026123	-2.75047	0.0157309	0.097641	-3.28729
maturation of LSU-rRNA (GO:0000470)	-0.555512	-0.0362134	-2.75086	0.0157188	0.097641	-3.28657
Glucuronidation_Mus musculus_WP1241	0.35817	-0.0165634	2.74867	0.0157865	0.0979051	-3.2906
histone acetylation (GO:0016573)	-0.547771	-0.0231784	-2.74789	0.0158106	0.0979737	-3.29203
STING mediated induction of host immune responses_Homo sapiens_R-HSA-1834941	-0.439541	-0.043513	-2.74725	0.0158302	0.0980139	-3.29318
negative regulation of fatty acid biosynthetic process (GO:0045717)	-0.334478	-0.0171645	-2.74664	0.0158493	0.0980511	-3.29431
non-membrane spanning protein tyrosine kinase activity (GO:0004715)	-0.354936	-0.0261732	-2.74583	0.0158744	0.0981253	-3.29579
synaptic vesicle priming (GO:0016082)	0.628265	0.0145188	2.74432	0.0159212	0.0983339	-3.29855
snRNA processing (GO:0016180)	0.439875	-0.00594262	2.7421	0.0159905	0.0984973	-3.30262
BDNF signaling pathway_Homo sapiens_WP2380	-0.304961	-0.0194095	-2.74179	0.0160002	0.0984973	-3.30319
Salmonella infection_Homo sapiens_hsa05132	-0.348851	-0.0233257	-2.7419	0.0159971	0.0984973	-3.303
regulation of receptor activity (GO:0010469)	-0.469481	-0.00712664	-2.74193	0.015996	0.0984973	-3.30294
Activation of IRF3/IRF7 mediated by TBK1/IKK epsilon_Homo sapiens_R-HSA-936964	-0.521101	-0.0109116	-2.73991	0.0160592	0.0987792	-3.30663
Activation of PKC through G-protein coupled receptors_Homo sapiens_h_pkcPathway	-0.378594	-0.0129459	-2.73853	0.0161026	0.098965	-3.30915
Transport of vitamins, nucleosides, and related molecules_Homo sapiens_R-HSA-425397	0.435275	0.00579676	2.73699	0.0161515	0.099184	-3.31199
positive regulation of mitochondrial outer membrane permeabilization involved in apoptotic signaling pathway (GO:1901030)	0.548989	-0.0272652	2.73486	0.0162187	0.0994052	-3.31588
RNA Polymerase III Transcription Initiation_Homo sapiens_R-HSA-76046	0.326782	-0.0328669	2.73459	0.0162273	0.0994052	-3.31637
regulation of establishment of cell polarity (GO:2000114)	-0.370259	0.00245483	-2.73469	0.0162241	0.0994052	-3.31619
Lys63-specific deubiquitinase activity (GO:0061578)	-0.559715	-0.028193	-2.73284	0.0162831	0.0996659	-3.31958
regulation of viral process (GO:0050792)	-0.696633	-0.0109214	-2.73151	0.0163254	0.0998431	-3.32201
mitochondrial respiratory chain complex III assembly (GO:0034551)	0.458724	-0.0104061	2.72936	0.0163941	0.100182	-3.32594
regulation of phagocytosis (GO:0050764)	-0.565971	-0.0575785	-2.72813	0.0164336	0.100341	-3.32819
Sema4D induced cell migration and growth-cone collapse_Homo sapiens_R-HSA-416572	-0.310279	-0.0362325	-2.7257	0.0165119	0.100737	-3.33263
Regulation of innate immune responses to cytosolic DNA_Homo sapiens_R-HSA-3134975	-0.333113	-0.0570231	-2.72517	0.0165289	0.100759	-3.3336
purine nucleotide catabolic process (GO:0006195)	0.36214	-0.0294406	2.72337	0.0165874	0.100951	-3.3369
ruffle membrane (GO:0032587)	-0.405512	-0.00670603	-2.72357	0.0165809	0.100951	-3.33654
MAP2K and MAPK activation_Homo sapiens_R-HSA-5674135	-0.319322	-0.0295955	-2.72133	0.0166536	0.101272	-3.34062
Bladder cancer_Homo sapiens_hsa05219	-0.279279	-0.0367861	-2.71738	0.0167825	0.101974	-3.34783
Negative feedback regulation of MAPK pathway_Homo sapiens_R-HSA-5674499	-0.502393	-0.00847496	-2.71535	0.0168494	0.102297	-3.35155
RNA polymerase II activity (GO:0001055)	0.448302	-0.0261596	2.714	0.0168939	0.102455	-3.35401
Selenoamino acid metabolism_Homo sapiens_R-HSA-2408522	-0.632573	-0.0342144	-2.71373	0.0169028	0.102455	-3.35451
cytoplasmic microtubule organization (GO:0031122)	-0.340154	-0.0158114	-2.71266	0.0169382	0.102567	-3.35646
Synthesis of PG_Homo sapiens_R-HSA-1483148	-0.354364	-0.0341167	-2.71234	0.0169486	0.102567	-3.35703
cytoplasmic ribonucleoprotein granule (GO:0036464)	-0.426878	-0.0136248	-2.71154	0.0169752	0.102645	-3.3585
p38 MAPK pathway_Homo sapiens_P05918	-0.352488	-0.0385805	-2.71044	0.0170119	0.102784	-3.36052
pi-body (GO:0071546)	0.547868	0.0706091	2.70905	0.0170579	0.102896	-3.36304
Cortocotropin releasing factor receptor signaling pathway_Homo sapiens_P04380	-0.326162	-0.0348736	-2.70912	0.0170555	0.102896	-3.36291
galactosyltransferase activity (GO:0008378)	0.506733	-0.0158609	2.70788	0.0170969	0.102903	-3.36518
chondrocyte differentiation (GO:0002062)	-0.331509	-0.00495512	-2.70779	0.0171001	0.102903	-3.36535
regulation of epidermal growth factor receptor signaling pathway (GO:0042058)	-0.459913	-0.0396171	-2.70842	0.0170788	0.102903	-3.36419
Transcriptional misregulation in cancer_Homo sapiens_hsa05202	-0.293465	-0.0256059	-2.70695	0.017128	0.102932	-3.36688
TAK1 activates NFkB by phosphorylation and activation of IKKs complex_Homo sapiens_R-HSA-445989	-0.327344	-0.0448609	-2.70614	0.0171551	0.102932	-3.36836
axon extension (GO:0048675)	-0.46259	-0.0383768	-2.706	0.0171599	0.102932	-3.36861
translation initiation factor activity (GO:0003743)	-0.581924	-0.0394527	-2.70681	0.0171329	0.102932	-3.36714
ethanol degradation II_Homo sapiens_PWY66-21	0.700992	-0.0760407	2.70348	0.0172445	0.10297	-3.37321
Electric Transmission Across Gap Junctions_Homo sapiens_R-HSA-112303	0.68949	0.0355112	2.70336	0.0172487	0.10297	-3.37343
Transmission across Electrical Synapses_Homo sapiens_R-HSA-112307	0.68949	0.0355112	2.70336	0.0172487	0.10297	-3.37343
Ligand-independent caspase activation via DCC_Homo sapiens_R-HSA-418889	-0.410261	-0.0437311	-2.70406	0.0172251	0.10297	-3.37216
Opioid proenkephalin pathway_Homo sapiens_P05915	-0.417111	-0.00576712	-2.70489	0.0171971	0.10297	-3.37064
BRISC complex (GO:0070552)	-0.507765	-0.0236483	-2.70464	0.0172054	0.10297	-3.37109
spermine and spermidine degradation I_Homo sapiens_PWY-6117	-0.691261	-0.0498579	-2.70231	0.0172839	0.103098	-3.37534
cell redox homeostasis (GO:0045454)	-0.415823	-0.00256651	-2.70124	0.0173201	0.103232	-3.3773
detection of chemical stimulus involved in sensory perception of bitter taste (GO:0001580)	0.679639	-0.0222242	2.70012	0.0173579	0.103293	-3.37933
heterochromatin (GO:0000792)	-0.321863	-0.0418499	-2.7004	0.0173487	0.103293	-3.37884
positive regulation of mitophagy (GO:1903599)	-0.41339	-0.00132421	-2.69969	0.0173728	0.1033	-3.38013
B cell receptor signaling pathway_Homo sapiens_hsa04662	-0.294197	-0.0251589	-2.6978	0.017437	0.103554	-3.38358
EGFR Transactivation by Gastrin_Homo sapiens_R-HSA-2179392	-0.337593	0.0137975	-2.69559	0.0175121	0.103554	-3.38759
The information-processing pathway at the IFN-beta enhancer_Homo sapiens_h_pcafpathway	-0.349025	-0.0358289	-2.69597	0.0174993	0.103554	-3.38691
fatty acid beta-oxidation using acyl-CoA dehydrogenase (GO:0033539)	-0.357419	-0.0120909	-2.69629	0.0174884	0.103554	-3.38633
platelet aggregation (GO:0070527)	-0.380216	-0.0206997	-2.6961	0.0174948	0.103554	-3.38667
regulation of NIK/NF-kappaB signaling (GO:1901222)	-0.396176	-0.0129108	-2.69629	0.0174883	0.103554	-3.38632
Formation of the ternary complex, and subsequently, the 43S complex_Homo sapiens_R-HSA-72695	-0.751169	-0.0391851	-2.69677	0.0174721	0.103554	-3.38545
regulation of cardiac muscle cell action potential involved in regulation of contraction (GO:0098909)	-0.478553	-0.0422442	-2.69437	0.017554	0.103719	-3.38982
brush border membrane (GO:0031526)	0.39888	0.0869026	2.69392	0.0175695	0.10373	-3.39065
Histidine metabolism_Homo sapiens_hsa00340	0.35511	0.00900118	2.69341	0.017587	0.103751	-3.39157
vasopressin receptor activity (GO:0005000)	-0.64631	-0.0696285	-2.69257	0.0176156	0.103838	-3.39309
calcium ion import (GO:0070509)	0.399954	0.0331481	2.69047	0.017688	0.104183	-3.39692
leucine degradation_Homo sapiens_LEU-DEG2-PWY	-0.340571	-0.0429109	-2.68916	0.0177335	0.104369	-3.39932
left/right axis specification (GO:0070986)	0.778037	-0.0434034	2.68811	0.0177698	0.104419	-3.40123
Endogenous cannabinoid signaling_Homo sapiens_P05730	-0.31185	0.0281024	-2.68819	0.0177669	0.104419	-3.40107
G1 Phase_Homo sapiens_R-HSA-69236	-0.315243	-0.0148472	-2.68409	0.0179097	0.104893	-3.40855
Cyclin D associated events in G1_Homo sapiens_R-HSA-69231	-0.315243	-0.0148472	-2.68409	0.0179097	0.104893	-3.40855
MAPKinase Signaling Pathway_Homo sapiens_h_mapkPathway	-0.316908	-0.016689	-2.68475	0.0178865	0.104893	-3.40734
TarBasePathway_Homo sapiens_WP1992	-0.413928	0.00803009	-2.68399	0.0179133	0.104893	-3.40873
alternative mRNA splicing, via spliceosome (GO:0000380)	-0.436581	-0.0625871	-2.68378	0.0179205	0.104893	-3.40911
positive regulation of TORC1 signaling (GO:1904263)	0.467903	0.013874	2.68285	0.0179529	0.104971	-3.4108
phagocytic vesicle (GO:0045335)	-0.364062	-0.0272087	-2.6826	0.0179619	0.104971	-3.41126
transmembrane receptor protein tyrosine phosphatase signaling pathway (GO:0007185)	-0.630404	0.00652166	-2.68116	0.0180123	0.105184	-3.41388
nucleotide-excision repair (GO:0006289)	0.379588	-0.00305543	2.68065	0.0180302	0.105206	-3.4148
formation of translation preinitiation complex (GO:0001731)	-0.654621	-0.0356176	-2.67854	0.0181046	0.105559	-3.41865
tubulin-glutamic acid ligase activity (GO:0070740)	0.674109	0.0372349	2.67684	0.0181646	0.105826	-3.42173
Nef mediated downregulation of MHC class I complex cell surface expression_Homo sapiens_R-HSA-164940	0.480993	-0.0354613	2.67512	0.0182255	0.106016	-3.42485
negative regulation of telomere capping (GO:1904354)	-0.519129	-0.034062	-2.67515	0.0182244	0.106016	-3.4248
regulation of Arp2/3 complex-mediated actin nucleation (GO:0034315)	0.476779	0.0506689	2.67263	0.0183143	0.10645	-3.42939
Apoptotic DNA fragmentation and tissue homeostasis_Homo sapiens_h_DNAfragmentPathway	0.408894	-0.0585206	2.67057	0.0183881	0.106676	-3.43314
Arrhythmogenic right ventricular cardiomyopathy (ARVC)_Homo sapiens_hsa05412	-0.322158	0.0189806	-2.66995	0.0184101	0.106676	-3.43425
Arrhythmogenic Right Ventricular Cardiomyopathy_Homo sapiens_WP2118	-0.322158	0.0189806	-2.66995	0.0184101	0.106676	-3.43425
TRAF6 mediated NF-kB activation_Homo sapiens_R-HSA-933542	-0.325645	-0.0397717	-2.67088	0.018377	0.106676	-3.43258
tryptophan degradation to 2-amino-3-carboxymuconate semialdehyde_Homo sapiens_PWY-5651	-0.578137	-0.0145345	-2.66758	0.0184955	0.107006	-3.43857
Tryptophan catabolism_Homo sapiens_R-HSA-71240	-0.578137	-0.0145345	-2.66758	0.0184955	0.107006	-3.43857
purine ribonucleoside monophosphate biosynthetic process (GO:0009168)	0.520019	-0.0117351	2.66488	0.0185929	0.107238	-3.44347
Purine ribonucleoside monophosphate biosynthesis_Homo sapiens_R-HSA-73817	0.520019	-0.0117351	2.66488	0.0185929	0.107238	-3.44347
Stress Induction of HSP Regulation_Homo sapiens_h_hsp27Pathway	-0.416477	-0.0463242	-2.66489	0.0185927	0.107238	-3.44345
p38MAPK events_Homo sapiens_R-HSA-171007	-0.447093	-0.0543252	-2.66552	0.01857	0.107238	-3.44232
lipid phosphorylation (GO:0046834)	0.551777	0.0129399	2.66052	0.0187516	0.107329	-3.45139
putrescine degradation III_Homo sapiens_PWY-0	0.40466	-0.0492183	2.66144	0.0187181	0.107329	-3.44972
MAPK signaling pathway_Homo sapiens_hsa04010	-0.257996	-0.0193024	-2.66295	0.0186629	0.107329	-3.44697
Negative regulation of FGFR2 signaling_Homo sapiens_R-HSA-5654727	-0.282687	0.0317947	-2.66136	0.0187211	0.107329	-3.44987
Constitutive Signaling by Ligand-Responsive EGFR Cancer Variants_Homo sapiens_R-HSA-1236382	-0.335641	-0.0392004	-2.66121	0.0187264	0.107329	-3.45013
Signaling by Ligand-Responsive EGFR Variants in Cancer_Homo sapiens_R-HSA-5637815	-0.335641	-0.0392004	-2.66121	0.0187264	0.107329	-3.45013
Signaling by EGFR in Cancer_Homo sapiens_R-HSA-1643713	-0.335641	-0.0392004	-2.66121	0.0187264	0.107329	-3.45013
Activation of RAS in B cells_Homo sapiens_R-HSA-1169092	-0.456107	-0.0175583	-2.66052	0.0187518	0.107329	-3.4514
nucleocytoplasmic transport (GO:0006913)	-0.529982	-0.0582714	-2.66099	0.0187346	0.107329	-3.45054
negative regulation of protein localization to plasma membrane (GO:1903077)	-0.594934	-0.00214377	-2.66382	0.0186313	0.107329	-3.44539
mRNA 3'-end processing by stem-loop binding and cleavage (GO:0006398)	-0.530105	-0.045654	-2.65897	0.0188084	0.107571	-3.45421
Ephrin signaling_Homo sapiens_R-HSA-3928664	-0.322051	-0.0308825	-2.65511	0.0189504	0.1083	-3.46121
Dopamine metabolism_Homo sapiens_WP2436	0.521303	-0.0161963	2.65149	0.0190841	0.108518	-3.46777
glycosylphosphatidylinositol-N-acetylglucosaminyltransferase (GPI-GnT) complex (GO:0000506)	0.488026	0.00306692	2.65218	0.0190587	0.108518	-3.46652
DNA topoisomerase binding (GO:0044547)	0.446991	-0.00658999	2.65134	0.0190898	0.108518	-3.46804
phosphoprotein phosphatase activity (GO:0004721)	-0.35373	-0.0420087	-2.65227	0.0190552	0.108518	-3.46636
Smooth Muscle Contraction_Homo sapiens_R-HSA-445355	-0.364889	-0.0424504	-2.65276	0.0190372	0.108518	-3.46548
regulation of canonical Wnt signaling pathway (GO:0060828)	-0.368594	0.0321012	-2.65198	0.0190659	0.108518	-3.46688
alcohol dehydrogenase activity, zinc-dependent (GO:0004024)	-0.526328	-0.00997055	-2.65164	0.0190786	0.108518	-3.4675
Cadmium induces DNA synthesis and proliferation in macrophages_Homo sapiens_h_cdMacPathway	-0.28517	-0.0450338	-2.64963	0.0191535	0.108736	-3.47115
structural constituent of cytoskeleton (GO:0005200)	-0.368854	-0.0152718	-2.64953	0.0191571	0.108736	-3.47132
sensory perception (GO:0007600)	-0.541159	0.000803954	-2.64723	0.0192431	0.109141	-3.47549
positive regulation of synapse maturation (GO:0090129)	-0.31245	0.0640689	-2.64623	0.0192806	0.109271	-3.47731
epithelial cell morphogenesis (GO:0003382)	-0.399077	-0.0205841	-2.6457	0.0193007	0.109303	-3.47828
positive regulation of dendritic spine morphogenesis (GO:0061003)	-0.511893	-0.0568285	-2.64274	0.0194122	0.109851	-3.48364
Nuclear Receptors_Homo sapiens_WP170	-0.310982	-0.031031	-2.64194	0.0194423	0.109939	-3.48509
Coenzyme A biosynthesis_Homo sapiens_R-HSA-196783	0.433441	0.0280568	2.64003	0.0195146	0.110156	-3.48854
CHL1 interactions_Homo sapiens_R-HSA-447041	-0.382733	0.0615917	-2.6404	0.0195006	0.110156	-3.48787
negative regulation of translational initiation (GO:0045947)	-0.387161	-0.0303724	-2.63938	0.0195395	0.110156	-3.48973
RHO GTPases activate CIT_Homo sapiens_R-HSA-5625900	-0.38791	-0.0245758	-2.63943	0.0195376	0.110156	-3.48964
cardiac septum morphogenesis (GO:0060411)	0.531933	0.0573491	2.63665	0.0196434	0.110658	-3.49467
motile cilium (GO:0031514)	0.325673	-0.0257259	2.63389	0.0197491	0.111099	-3.49966
regulation of cell migration (GO:0030334)	-0.276755	-0.0172219	-2.63384	0.0197513	0.111099	-3.49976
Sulfur amino acid metabolism_Homo sapiens_R-HSA-1614635	0.373873	-0.0609152	2.63211	0.0198179	0.111262	-3.5029
positive regulation of brown fat cell differentiation (GO:0090336)	-0.643286	-0.0805298	-2.63193	0.0198248	0.111262	-3.50322
BMP binding (GO:0036122)	-0.656008	0.00602985	-2.63252	0.0198018	0.111262	-3.50214
activation of signaling protein activity involved in unfolded protein response (GO:0006987)	-0.507392	-0.0435414	-2.63123	0.0198515	0.111329	-3.50447
Mechanism of Acetaminophen Activity and Toxicity_Homo sapiens_h_AcetaminophenPathway	0.546513	-0.0382186	2.62785	0.0199824	0.111935	-3.51059
establishment of mitotic spindle orientation (GO:0000132)	-0.445358	-0.0336861	-2.62767	0.0199894	0.111935	-3.51092
cholesterol catabolic process (GO:0006707)	0.695573	0.00676957	2.62634	0.0200412	0.111977	-3.51332
ubiquitin-specific protease binding (GO:1990381)	-0.365018	-0.0474933	-2.62617	0.0200478	0.111977	-3.51363
monoubiquitinated protein deubiquitination (GO:0035520)	-0.37822	-0.0214907	-2.62595	0.0200566	0.111977	-3.51404
histone H4 deacetylation (GO:0070933)	-0.491506	-0.0515905	-2.62634	0.0200413	0.111977	-3.51333
positive regulation of proteasomal ubiquitin-dependent protein catabolic process (GO:0032436)	-0.292253	-0.0272763	-2.62477	0.0201024	0.111984	-3.51616
regulation of transcription involved in G1/S transition of mitotic cell cycle (GO:0000083)	-0.409258	-0.0565006	-2.62516	0.0200871	0.111984	-3.51545
RISC complex (GO:0016442)	-0.459576	-0.0282118	-2.62476	0.0201028	0.111984	-3.51618
presynaptic membrane assembly (GO:0097105)	-0.463411	-0.0105699	-2.62358	0.0201492	0.111996	-3.51832
response to molecule of bacterial origin (GO:0002237)	-0.568155	-0.0240023	-2.62356	0.0201497	0.111996	-3.51835
negative regulation of ubiquitin protein ligase activity (GO:1904667)	-0.601249	-0.0302469	-2.62375	0.0201423	0.111996	-3.518
NAD-dependent protein deacetylase activity (GO:0034979)	0.44353	0.0147288	2.62266	0.0201851	0.112026	-3.51998
Inflammation mediated by chemokine and cytokine signaling pathway_Homo sapiens_P00031	-0.275597	0.00947917	-2.62277	0.0201809	0.112026	-3.51979
snRNA transcription from RNA polymerase II promoter (GO:0042795)	0.288845	-0.0321452	2.62168	0.0202236	0.11212	-3.52175
Phosphorylation of the APC/C_Homo sapiens_R-HSA-176412	-0.357956	-0.0315416	-2.62147	0.0202319	0.11212	-3.52213
regulation of osteoblast differentiation (GO:0045667)	-0.39613	-0.0375365	-2.62095	0.0202525	0.112152	-3.52308
negative regulation of G-protein coupled receptor protein signaling pathway (GO:0045744)	-0.456807	-0.0501416	-2.62046	0.0202718	0.112176	-3.52396
IL-5 Signaling Pathway_Mus musculus_WP151	-0.280677	-0.0473075	-2.61997	0.0202908	0.112198	-3.52484
disordered domain specific binding (GO:0097718)	0.436967	-0.0393753	2.61811	0.0203643	0.112356	-3.5282
m7G(5')pppN diphosphatase activity (GO:0050072)	0.33824	-0.00705506	2.61845	0.020351	0.112356	-3.52759
negative regulation of ruffle assembly (GO:1900028)	-0.355804	-0.0252526	-2.61867	0.0203422	0.112356	-3.52719
positive regulation of pathway-restricted SMAD protein phosphorylation (GO:0010862)	-0.365884	-0.025437	-2.61462	0.0205029	0.113037	-3.5345
negative regulation of fibroblast proliferation (GO:0048147)	0.405593	-0.030032	2.61388	0.0205323	0.113065	-3.53584
Common Pathway of Fibrin Clot Formation_Homo sapiens_R-HSA-140875	0.35477	0.00810947	2.61374	0.0205381	0.113065	-3.5361
cellular response to leucine starvation (GO:1990253)	0.469837	0.0249812	2.61257	0.0205846	0.113072	-3.5382
protein heterotetramerization (GO:0051290)	-0.444866	-0.0231242	-2.61268	0.0205802	0.113072	-3.53801
zinc II ion transmembrane import (GO:0071578)	-0.48104	-0.108436	-2.61291	0.0205713	0.113072	-3.5376
RNA polymerase II transcribes snRNA genes_Homo sapiens_R-HSA-6807505	0.2798	-0.0239702	2.60904	0.0207262	0.113766	-3.54457
cellular protein metabolic process (GO:0044267)	-0.285896	0.00397425	-2.60769	0.0207805	0.113954	-3.54701
IRF3-mediated induction of type I IFN_Homo sapiens_R-HSA-3270619	-0.399517	-0.0238663	-2.60744	0.0207907	0.113954	-3.54746
cell motility (GO:0048870)	-0.461015	-0.00718118	-2.60389	0.0209344	0.114658	-3.55386
AP-1 adaptor complex (GO:0030121)	-0.439337	-0.0172723	-2.60286	0.0209764	0.114804	-3.55572
Signaling Pathway from G-Protein Families_Homo sapiens_h_gpcrPathway	-0.310367	-0.0361369	-2.60159	0.0210281	0.115003	-3.55801
nuclear export (GO:0051168)	-0.437194	-0.0641007	-2.60063	0.0210677	0.115135	-3.55976
chylomicron remnant clearance (GO:0034382)	0.426041	-0.0622956	2.59686	0.0212222	0.115775	-3.56655
M band (GO:0031430)	0.407924	0.0112452	2.59664	0.021231	0.115775	-3.56693
Acetylation and Deacetylation of RelA in Nucleus_Homo sapiens_h_RELAPathway	-0.57264	-0.0475365	-2.59689	0.0212208	0.115775	-3.56649
blood circulation (GO:0008015)	0.341803	-0.0349158	2.59511	0.0212942	0.116035	-3.56969
Activation of C3 and C5_Homo sapiens_R-HSA-174577	-0.589314	0.00502185	-2.59452	0.0213185	0.116083	-3.57075
protein-cysteine S-palmitoyltransferase activity (GO:0019706)	0.644187	-0.0251534	2.5899	0.0215107	0.116322	-3.57908
proteasome accessory complex (GO:0022624)	0.587415	0.0097784	2.59162	0.0214388	0.116322	-3.57598
EKC/KEOPS complex (GO:0000408)	0.553079	-0.00120553	2.59309	0.0213781	0.116322	-3.57334
anterograde synaptic vesicle transport (GO:0048490)	0.422562	-0.0455035	2.5914	0.0214483	0.116322	-3.57639
Post-Elongation Processing of Intronless pre-mRNA_Homo sapiens_R-HSA-112297	-0.313258	-0.0452732	-2.59	0.0215066	0.116322	-3.57891
Processing of Capped Intronless Pre-mRNA_Homo sapiens_R-HSA-75067	-0.313258	-0.0452732	-2.59	0.0215066	0.116322	-3.57891
ubiquitin conjugating enzyme binding (GO:0031624)	-0.329355	-0.0609659	-2.59091	0.0214686	0.116322	-3.57727
IL 4 signaling pathway_Homo sapiens_h_il4Pathway	-0.423071	-0.034653	-2.5902	0.0214981	0.116322	-3.57854
endothelial cell differentiation (GO:0045446)	-0.516413	-0.0183234	-2.58973	0.0215176	0.116322	-3.57938
intracellular transport of viral protein in host cell (GO:0019060)	-0.55441	-0.0307294	-2.59161	0.0214394	0.116322	-3.576
phospholipid-translocating ATPase activity (GO:0004012)	-0.362106	0.0138593	-2.58865	0.0215628	0.116483	-3.58133
Laminin interactions_Homo sapiens_R-HSA-3000157	-0.352939	0.0324414	-2.58807	0.0215871	0.11653	-3.58238
serine-type carboxypeptidase activity (GO:0004185)	-0.549083	-0.075478	-2.58719	0.021624	0.116645	-3.58396
citrate metabolic process (GO:0006101)	-0.550408	0.0115286	-2.58626	0.0216629	0.116771	-3.58563
sugar:proton symporter activity (GO:0005351)	-0.434144	0.00410295	-2.58536	0.0217007	0.116891	-3.58725
retinal ganglion cell axon guidance (GO:0031290)	0.523853	0.0321253	2.58483	0.0217232	0.116928	-3.58821
neural crest cell development (GO:0014032)	0.470941	-0.0161592	2.58421	0.0217492	0.116984	-3.58932
Mitotic Metaphase and Anaphase_Homo sapiens_R-HSA-2555396	-0.302708	-0.0357339	-2.5821	0.0218384	0.117138	-3.59312
respiratory burst (GO:0045730)	-0.369538	-0.00723481	-2.58169	0.0218559	0.117138	-3.59386
Other semaphorin interactions_Homo sapiens_R-HSA-416700	-0.421096	-0.0217438	-2.5831	0.0217959	0.117138	-3.59131
learning or memory (GO:0007611)	-0.427011	-0.0269616	-2.58185	0.0218489	0.117138	-3.59356
negative regulation of membrane protein ectodomain proteolysis (GO:0051045)	-0.518688	0.00281885	-2.58264	0.0218157	0.117138	-3.59215
response to denervation involved in regulation of muscle adaptation (GO:0014894)	-0.558835	0.0661893	-2.57958	0.0219452	0.117532	-3.59765
eye photoreceptor cell development (GO:0042462)	-0.447899	0.0108048	-2.5774	0.0220383	0.117947	-3.60158
Pwp2p-containing subcomplex of 90S preribosome (GO:0034388)	0.658548	-0.0347351	2.57659	0.0220729	0.117996	-3.60303
barbed-end actin filament capping (GO:0051016)	-0.358315	-0.0262724	-2.57644	0.022079	0.117996	-3.60329
ribosome (GO:0005840)	-0.634381	-0.0297851	-2.57592	0.0221016	0.118033	-3.60423
extracellular vesicle (GO:1903561)	-0.295157	-0.010468	-2.57542	0.0221231	0.118063	-3.60514
Separation of Sister Chromatids_Homo sapiens_R-HSA-2467813	-0.290323	-0.031061	-2.57404	0.0221822	0.118295	-3.60761
Scavenging by Class B Receptors_Homo sapiens_R-HSA-3000471	0.655825	-0.0350073	2.57322	0.0222173	0.118313	-3.60908
negative regulation of GTPase activity (GO:0034260)	-0.316852	-0.04807	-2.57343	0.0222085	0.118313	-3.60871
dopamine degradation_Homo sapiens_PWY6666-2	0.540093	-0.0286697	2.57211	0.0222652	0.118484	-3.61108
misfolded or incompletely synthesized protein catabolic process (GO:0006515)	-0.429817	-0.0120383	-2.56891	0.0224036	0.119136	-3.61682
p53 Signaling Pathway_Homo sapiens_h_p53Pathway	-0.344724	-0.0141289	-2.56822	0.0224337	0.119212	-3.61807
positive regulation of T cell activation (GO:0050870)	-0.381793	-0.032714	-2.56678	0.0224961	0.119459	-3.62064
PTW/PP1 phosphatase complex (GO:0072357)	0.429892	-0.025156	2.56451	0.0225954	0.119901	-3.62473
Triacylglyceride Synthesis_Mus musculus_WP386	0.377605	-0.0601753	2.56384	0.0226245	0.119904	-3.62592
centriole replication (GO:0007099)	-0.301428	0.0105908	-2.56376	0.022628	0.119904	-3.62606
protein kinase binding (GO:0019901)	-0.276429	-0.0367826	-2.5631	0.0226572	0.119974	-3.62726
Ca2+ pathway_Homo sapiens_R-HSA-4086398	-0.277817	-0.0163185	-2.56259	0.0226796	0.120008	-3.62817
positive regulation of cytosolic calcium ion concentration involved in phospholipase C-activating G-protein coupled signaling pathway (GO:0051482)	0.461969	0.023155	2.56139	0.0227319	0.1202	-3.63031
Keratinocyte Differentiation_Homo sapiens_h_keratinocytePathway	-0.298933	-0.0386132	-2.56051	0.0227707	0.120236	-3.63189
Mitochondrial iron-sulfur cluster biogenesis_Homo sapiens_R-HSA-1362409	-0.405448	-0.00935411	-2.56055	0.0227693	0.120236	-3.63183
Phase II conjugation_Homo sapiens_R-HSA-156580	0.302115	-0.0181374	2.55849	0.0228602	0.120623	-3.63553
embryonic axis specification (GO:0000578)	-0.598628	0.00174074	-2.55761	0.0228989	0.120742	-3.63709
regulation of signal transduction (GO:0009966)	-0.346655	-0.0151238	-2.55707	0.0229229	0.120784	-3.63807
Nuclear Envelope Breakdown_Homo sapiens_R-HSA-2980766	-0.375689	-0.0635472	-2.5562	0.0229618	0.120904	-3.63963
Cytosolic sulfonation of small molecules_Homo sapiens_R-HSA-156584	0.335862	-0.0291934	2.55438	0.0230426	0.121075	-3.64289
Nuclear Receptors_Mus musculus_WP509	-0.295205	-0.0355978	-2.55483	0.0230226	0.121075	-3.64209
regulation of smooth muscle contraction (GO:0006940)	-0.560626	0.00346546	-2.5546	0.0230328	0.121075	-3.64249
Chemokine signaling pathway_Homo sapiens_hsa04062	-0.273197	-0.0157217	-2.55245	0.0231287	0.121203	-3.64635
Renal cell carcinoma_Homo sapiens_hsa05211	-0.281433	-0.024645	-2.55239	0.0231316	0.121203	-3.64646
regulation of actin cytoskeleton organization (GO:0032956)	-0.297874	0.00503815	-2.55324	0.0230935	0.121203	-3.64493
cytokine receptor activity (GO:0004896)	-0.402831	0.0109478	-2.55299	0.0231044	0.121203	-3.64537
histone-arginine N-methyltransferase activity (GO:0008469)	0.615678	-0.0176966	2.55061	0.023211	0.121534	-3.64964
nitric-oxide synthase regulator activity (GO:0030235)	0.516555	0.0231992	2.54911	0.0232785	0.121745	-3.65233
ion channel complex (GO:0034702)	-0.393373	-0.0469471	-2.54899	0.0232839	0.121745	-3.65254
mitochondrial translation (GO:0032543)	0.421451	0.00519812	2.54798	0.0233294	0.121822	-3.65435
B cell activation_Homo sapiens_P00010	-0.30602	-0.00797508	-2.54795	0.0233311	0.121822	-3.65441
negative regulation of extrinsic apoptotic signaling pathway (GO:2001237)	-0.301467	-0.0170034	-2.54505	0.023462	0.122335	-3.6596
negative regulation of insulin-like growth factor receptor signaling pathway (GO:0043569)	-0.734064	-0.0213011	-2.54534	0.023449	0.122335	-3.65908
SMAD protein complex assembly (GO:0007183)	-0.404818	0.00530979	-2.54299	0.0235558	0.122739	-3.66329
Mitotic Anaphase_Homo sapiens_R-HSA-68882	-0.29812	-0.0353485	-2.54151	0.0236233	0.12292	-3.66594
mRNA surveillance pathway_Homo sapiens_hsa03015	-0.30964	-0.0266239	-2.54173	0.023613	0.12292	-3.66554
Homologous recombination_Mus musculus_WP1258	-0.454033	-0.0288781	-2.53867	0.0237534	0.123426	-3.67102
Homologous recombination_Homo sapiens_WP186	-0.454033	-0.0288781	-2.53867	0.0237534	0.123426	-3.67102
Kinesins_Homo sapiens_R-HSA-983189	-0.372075	-0.029734	-2.53695	0.0238323	0.123715	-3.67409
free ubiquitin chain polymerization (GO:0010994)	-0.465111	-0.0463831	-2.53674	0.0238421	0.123715	-3.67447
positive regulation of neural precursor cell proliferation (GO:2000179)	0.594781	0.111486	2.53538	0.0239047	0.123954	-3.6769
elongin complex (GO:0070449)	0.393473	0.0037065	2.53386	0.023975	0.124233	-3.67962
double-strand break repair via break-induced replication (GO:0000727)	0.444403	-0.0283432	2.53263	0.0240319	0.124441	-3.68181
positive regulation of male gonad development (GO:2000020)	0.619017	0.0706073	2.53073	0.0241205	0.124814	-3.68522
calcium-dependent phospholipid binding (GO:0005544)	-0.263551	-0.00665885	-2.5293	0.0241872	0.125073	-3.68777
manganese ion binding (GO:0030145)	-0.261368	-0.0373999	-2.52867	0.0242165	0.125138	-3.68889
fructose 6-phosphate metabolic process (GO:0006002)	-0.492956	0.0153067	-2.52748	0.0242719	0.125338	-3.69101
single fertilization (GO:0007338)	0.341255	0.0501596	2.52657	0.0243146	0.125472	-3.69263
response to nutrient (GO:0007584)	0.517056	0.00598383	2.52605	0.0243394	0.125514	-3.69357
cAMP catabolic process (GO:0006198)	-0.516545	-0.0170471	-2.52497	0.0243899	0.125688	-3.69549
IRES-dependent viral translational initiation (GO:0075522)	-0.626322	-0.0678799	-2.52406	0.0244329	0.125823	-3.69712
Hemoglobin's Chaperone_Homo sapiens_h_ahspPathway	0.390302	0.00884467	2.52284	0.0244905	0.125868	-3.6993
Focal Adhesion_Mus musculus_WP85	-0.258523	-0.0243478	-2.52328	0.0244699	0.125868	-3.69852
Insulin Signaling_Mus musculus_WP65	-0.266785	-0.031123	-2.52245	0.0245088	0.125868	-3.69999
NF-kappaB-inducing kinase activity (GO:0004704)	-0.374231	0.0351216	-2.52248	0.0245074	0.125868	-3.69993
mRNA stabilization (GO:0048255)	-0.44477	-0.0256395	-2.51932	0.0246574	0.126544	-3.70558
negative regulation of epithelial cell migration (GO:0010633)	-0.399822	-0.02489	-2.51721	0.0247582	0.126975	-3.70935
nerve development (GO:0021675)	-0.381144	0.0336683	-2.51589	0.0248211	0.127145	-3.71169
mitral valve morphogenesis (GO:0003183)	-0.402044	-0.0430775	-2.5151	0.0248593	0.127145	-3.71311
Role of Parkin in Ubiquitin-Proteasomal Pathway_Homo sapiens_h_parkinPathway	-0.591818	-0.0300405	-2.51523	0.0248527	0.127145	-3.71287
positive regulation of long-term synaptic potentiation (GO:1900273)	-0.607221	-0.0182285	-2.51547	0.0248415	0.127145	-3.71245
cysteine-type endopeptidase activity involved in apoptotic process (GO:0097153)	0.420131	-0.0157354	2.51377	0.0249229	0.127384	-3.71548
B Cell Receptor Signaling Pathway_Homo sapiens_WP23	-0.288737	-0.02452	-2.51257	0.0249804	0.127504	-3.71761
microfilament motor activity (GO:0000146)	-0.405749	-0.0196238	-2.51271	0.0249741	0.127504	-3.71737
viral life cycle (GO:0019058)	-0.355741	0.0100407	-2.5088	0.0251627	0.128347	-3.72433
positive regulation of RNA polymerase II transcriptional preinitiation complex assembly (GO:0045899)	0.639442	0.0174738	2.50738	0.0252317	0.128565	-3.72686
SMAD2/3 Phosphorylation Motif Mutants in Cancer_Homo sapiens_R-HSA-3304356	-0.398396	-0.0280697	-2.50722	0.0252397	0.128565	-3.72715
spliceosomal tri-snRNP complex assembly (GO:0000244)	0.386147	0.0061272	2.50601	0.0252984	0.128776	-3.72929
oxidative demethylation (GO:0070989)	0.702829	0.0074802	2.50445	0.0253745	0.128806	-3.73207
Gene regulatory network modelling somitogenesis _Homo sapiens_WP2854	0.582307	0.0226514	2.50471	0.0253622	0.128806	-3.73162
chromatin DNA binding (GO:0031490)	-0.334673	-0.0211131	-2.50414	0.0253901	0.128806	-3.73263
endolysosome membrane (GO:0036020)	-0.379201	-0.0300412	-2.50454	0.0253703	0.128806	-3.73192
negative regulation of growth (GO:0045926)	-0.530469	-0.109707	-2.50464	0.0253656	0.128806	-3.73174
RNA polymerase II transcription factor activity, ligand-activated sequence-specific DNA binding (GO:0004879)	-0.354734	-0.00414179	-2.50358	0.0254176	0.128821	-3.73363
myelin sheath (GO:0043209)	-0.42273	-0.0503875	-2.50331	0.0254303	0.128821	-3.7341
chromo shadow domain binding (GO:0070087)	-0.438335	-0.0529705	-2.50302	0.0254446	0.128821	-3.73461
muscle myosin complex (GO:0005859)	0.475578	-0.00914433	2.50247	0.0254716	0.128853	-3.73559
IL17 signaling pathway_Homo sapiens_WP2112	-0.310898	-0.0501044	-2.50207	0.0254914	0.128853	-3.73631
Gamma-carboxylation of protein precursors_Homo sapiens_R-HSA-159740	-0.553627	0.00392235	-2.50185	0.0255024	0.128853	-3.73671
AMPK inhibits chREBP transcriptional activation activity_Homo sapiens_R-HSA-163680	-0.459436	0.0195606	-2.50146	0.0255213	0.128861	-3.7374
cytosolic proteasome complex (GO:0031597)	0.709879	0.0371586	2.49946	0.0256199	0.129272	-3.74096
neurotrophin TRK receptor signaling pathway (GO:0048011)	0.386446	0.0340423	2.49787	0.0256984	0.129407	-3.74378
regulation of ryanodine-sensitive calcium-release channel activity (GO:0060314)	-0.397065	-0.0179017	-2.49792	0.0256962	0.129407	-3.7437
cellular response to estrogen stimulus (GO:0071391)	-0.453891	-0.0255632	-2.49799	0.0256927	0.129407	-3.74358
Estrogen metabolism_Mus musculus_WP1264	0.408245	0.0309524	2.49676	0.0257535	0.129423	-3.74576
Chemokine signaling pathway_Mus musculus_WP2292	-0.268172	-0.0175203	-2.49696	0.0257435	0.129423	-3.7454
receptor-mediated virion attachment to host cell (GO:0046813)	-0.615374	0.0810122	-2.49715	0.025734	0.129423	-3.74506
clathrin-sculpted monoamine transport vesicle membrane (GO:0070083)	0.542073	0.0317337	2.49395	0.0258932	0.129864	-3.75075
Interaction between L1 and Ankyrins_Homo sapiens_R-HSA-445095	-0.329107	0.0729087	-2.49397	0.0258922	0.129864	-3.75072
positive regulation of mitotic cell cycle spindle assembly checkpoint (GO:0090267)	-0.44262	-0.000636875	-2.4945	0.0258661	0.129864	-3.74978
RNA Polymerase III Transcription Initiation From Type 2 Promoter_Homo sapiens_R-HSA-76066	0.330051	-0.0293516	2.49357	0.0259121	0.129872	-3.75143
HOPS complex (GO:0030897)	0.453892	0.0060958	2.49264	0.0259585	0.130018	-3.75308
bile acid binding (GO:0032052)	-0.500992	0.000540979	-2.4914	0.0260208	0.130156	-3.75529
positive regulation of chromosome segregation (GO:0051984)	-0.53317	-0.0529438	-2.49147	0.0260174	0.130156	-3.75517
ciliary neurotrophic factor receptor binding (GO:0005127)	-0.517082	-0.0123675	-2.48829	0.0261771	0.13085	-3.76081
alpha-2A adrenergic receptor binding (GO:0031694)	-0.594529	-0.0203355	-2.48707	0.0262384	0.13107	-3.76297
phosphate ion transmembrane transport (GO:0035435)	0.543029	-0.00402377	2.48648	0.0262682	0.131119	-3.76402
interleukin-17 receptor activity (GO:0030368)	-0.536643	0.00153053	-2.48618	0.0262833	0.131119	-3.76455
neuron fate commitment (GO:0048663)	-0.477466	-0.0389927	-2.48491	0.0263479	0.131274	-3.76682
positive regulation of heterotypic cell-cell adhesion (GO:0034116)	-0.57607	-0.0288975	-2.48488	0.0263493	0.131274	-3.76687
O-methyltransferase activity (GO:0008171)	0.453204	-0.0176168	2.48337	0.0264261	0.131569	-3.76955
coenzyme A biosynthesis_Homo sapiens_COA-PWY-1	0.356904	0.0435721	2.48203	0.0264942	0.131821	-3.77192
Dorso-ventral axis formation_Homo sapiens_hsa04320	-0.294443	-0.00799115	-2.47942	0.0266274	0.132308	-3.77655
Basigin interactions_Homo sapiens_R-HSA-210991	-0.34057	-0.0274619	-2.47972	0.026612	0.132308	-3.77601
protein retention in ER lumen (GO:0006621)	-0.342816	0.0146503	-2.47813	0.0266936	0.132549	-3.77884
transmembrane receptor protein tyrosine kinase signaling pathway (GO:0007169)	-0.291698	0.0116356	-2.4774	0.0267312	0.13256	-3.78013
membrane invagination (GO:0010324)	-0.445717	-0.0262516	-2.47752	0.0267248	0.13256	-3.77991
FAS pathway and Stress induction of HSP regulation_Homo sapiens_WP314	-0.287608	-0.0176593	-2.47428	0.0268921	0.133006	-3.78567
microvillus (GO:0005902)	-0.360423	0.00251234	-2.47483	0.0268638	0.133006	-3.7847
glomerular filtration (GO:0003094)	-0.411351	0.00535528	-2.47492	0.026859	0.133006	-3.78453
TNF receptor superfamily (TNFSF) members mediating non-canonical NF-kB pathway_Homo sapiens_R-HSA-5676594	-0.427745	0.0056158	-2.47451	0.0268802	0.133006	-3.78526
glutathione redox reactions I_Homo sapiens_PWY-4081	-0.346713	0.00883629	-2.4739	0.0269119	0.133016	-3.78635
TNF alpha Signaling Pathway_Homo sapiens_WP231	-0.25593	-0.0356679	-2.47166	0.0270276	0.1335	-3.7903
cAMP response element binding protein binding (GO:0008140)	-0.323105	0.00778354	-2.47121	0.027051	0.133528	-3.7911
signal transducer, downstream of receptor, with serine/threonine kinase activity (GO:0004702)	-0.287607	-0.0134034	-2.47052	0.0270873	0.133561	-3.79233
RIG-I/MDA5 mediated induction of IFN-alpha/beta pathways_Homo sapiens_R-HSA-168928	-0.318382	-0.0392394	-2.47006	0.0271113	0.133561	-3.79315
positive regulation of ubiquitin protein ligase activity (GO:1904668)	-0.396797	-0.0271729	-2.47025	0.0271011	0.133561	-3.7928
semaphorin receptor activity (GO:0017154)	-0.494588	0.00352928	-2.46943	0.0271438	0.133634	-3.79425
Import of palmitoyl-CoA into the mitochondrial matrix_Homo sapiens_R-HSA-200425	0.281797	0.0448828	2.4676	0.0272397	0.133842	-3.7975
Integration of provirus_Homo sapiens_R-HSA-162592	-0.422983	-0.013176	-2.46795	0.0272213	0.133842	-3.79688
extracellular matrix assembly (GO:0085029)	-0.4884	-0.0302	-2.4678	0.027229	0.133842	-3.79714
positive regulation of the force of heart contraction (GO:0098735)	0.618277	0.00847845	2.46676	0.0272835	0.133969	-3.79898
GPCRs, Class C Metabotropic glutamate, pheromone_Mus musculus_WP327	0.3727	0.0631593	2.46598	0.0273243	0.133994	-3.80036
GPCRs, Class C Metabotropic glutamate, pheromone_Homo sapiens_WP501	0.3727	0.0631593	2.46598	0.0273243	0.133994	-3.80036
serotonin degradation_Homo sapiens_PWY-6313	0.661444	-0.00167225	2.46446	0.0274043	0.134299	-3.80306
Signaling by FGFR2 IIIa TM_Homo sapiens_R-HSA-8851708	0.332375	-0.0222319	2.46335	0.0274628	0.134423	-3.80502
NFkB activation by Nontypeable Hemophilus influenzae_Homo sapiens_h_nthiPathway	-0.343183	-0.0209977	-2.4633	0.0274655	0.134423	-3.80511
aldehyde dehydrogenase [NAD(P)+] activity (GO:0004030)	0.543452	0.00409542	2.46278	0.0274931	0.13447	-3.80603
natural killer cell mediated cytotoxicity (GO:0042267)	0.50482	-0.0736832	2.4622	0.0275237	0.134499	-3.80706
actin cytoskeleton reorganization (GO:0031532)	-0.300222	-0.0118234	-2.46199	0.0275349	0.134499	-3.80743
T cell mediated cytotoxicity (GO:0001913)	0.481573	-0.0279313	2.4591	0.0276881	0.135069	-3.81254
Focal Adhesion_Homo sapiens_WP306	-0.253701	-0.0238509	-2.45877	0.0277055	0.135069	-3.81312
voltage-gated calcium channel complex (GO:0005891)	-0.473075	0.0159733	-2.45934	0.027675	0.135069	-3.81211
TP53 Network_Homo sapiens_WP1742	0.281509	-0.0381985	2.45561	0.0278738	0.135801	-3.8187
Class C/3 (Metabotropic glutamate/pheromone receptors)_Homo sapiens_R-HSA-420499	0.516249	0.0986489	2.45502	0.0279056	0.135845	-3.81975
T cell receptor signaling pathway_Homo sapiens_hsa04660	-0.301963	-0.023255	-2.45477	0.0279191	0.135845	-3.8202
Abacavir metabolism_Homo sapiens_R-HSA-2161541	0.452557	0.00448963	2.45381	0.0279706	0.13588	-3.82189
positive regulation of protein serine/threonine kinase activity (GO:0071902)	-0.288424	-0.0264713	-2.45362	0.0279807	0.13588	-3.82222
Regulation of PLK1 Activity at G2/M Transition_Homo sapiens_R-HSA-2565942	-0.304504	-0.0495314	-2.45376	0.027973	0.13588	-3.82197
spectrin (GO:0008091)	-0.541731	-0.0147438	-2.45304	0.0280119	0.135944	-3.82325
Statin Pathway_Mus musculus_WP1	0.38878	-0.0334563	2.45102	0.0281207	0.136384	-3.82682
Progesterone-mediated oocyte maturation_Homo sapiens_hsa04914	-0.248058	-0.0192354	-2.44987	0.0281831	0.136598	-3.82886
protein K27-linked ubiquitination (GO:0044314)	-0.516261	-0.0552492	-2.44862	0.0282505	0.136836	-3.83106
Angiotensin II mediated activation of JNK Pathway via Pyk2 dependent signaling_Homo sapiens_h_At1rPathway	-0.276089	-0.0388456	-2.44792	0.0282884	0.136931	-3.83229
muscle cell cellular homeostasis (GO:0046716)	-0.501277	-0.00485634	-2.44682	0.0283485	0.137134	-3.83424
Folate Metabolism_Homo sapiens_WP176	-0.344248	-0.0246176	-2.44409	0.028497	0.137722	-3.83905
translation activator activity (GO:0008494)	-0.56288	-0.0345481	-2.44391	0.0285069	0.137722	-3.83937
phosphate-containing compound metabolic process (GO:0006796)	-0.389268	-0.00521683	-2.44329	0.0285408	0.137739	-3.84046
gamma-secretase complex (GO:0070765)	-0.566628	-0.00616316	-2.44317	0.0285472	0.137739	-3.84067
ATPase binding (GO:0051117)	-0.288135	-0.0319051	-2.44141	0.0286436	0.138116	-3.84377
phosphatidylethanolamine biosynthetic process (GO:0006646)	-0.430498	-0.0624268	-2.44094	0.0286697	0.138152	-3.84461
protein heterooligomerization (GO:0051291)	-0.343464	-0.0288561	-2.44023	0.0287086	0.138251	-3.84585
Regulation of insulin secretion_Homo sapiens_R-HSA-422356	-0.266239	0.00469651	-2.43942	0.0287533	0.138378	-3.84729
Adenine and hypoxanthine salvage pathway_Homo sapiens_P02723	0.422365	-0.00885739	2.43819	0.0288211	0.138615	-3.84945
positive regulation of interleukin-2 production (GO:0032743)	-0.324046	-0.026183	-2.43738	0.028866	0.138742	-3.85088
cargo loading into vesicle (GO:0035459)	-0.660312	-0.0881865	-2.43633	0.0289242	0.138932	-3.85274
positive regulation of vesicle fusion (GO:0031340)	-0.329736	-0.0733017	-2.43586	0.0289501	0.138968	-3.85356
carnitine shuttle (GO:0006853)	0.333618	-0.00978179	2.4342	0.0290424	0.139171	-3.85649
Synthesis, secretion, and deacylation of Ghrelin_Homo sapiens_R-HSA-422085	0.324807	-0.0317538	2.4341	0.0290481	0.139171	-3.85667
blood vessel development (GO:0001568)	-0.40648	-0.0485595	-2.43462	0.0290193	0.139171	-3.85575
Pyruvate metabolism_Homo sapiens_P02772	0.394601	-0.038979	2.43229	0.0291489	0.139411	-3.85985
site of double-strand break (GO:0035861)	-0.296513	-0.0312406	-2.4322	0.0291541	0.139411	-3.86001
G2 DNA damage checkpoint (GO:0031572)	-0.314917	-0.0578913	-2.4323	0.0291483	0.139411	-3.85983
calcium-release channel activity (GO:0015278)	0.449208	-0.0298261	2.43177	0.0291781	0.139437	-3.86077
Alzheimer disease-amyloid secretase pathway_Homo sapiens_P00003	-0.292511	-0.0141378	-2.43109	0.029216	0.13953	-3.86197
negative regulation of smoothened signaling pathway (GO:0045879)	0.531825	-0.00194393	2.43031	0.0292597	0.139649	-3.86334
FGFR1 mutant receptor activation_Homo sapiens_R-HSA-1839124	-0.326445	-0.048252	-2.42965	0.0292967	0.139737	-3.8645
glutamate metabolic process (GO:0006536)	0.369593	-0.0430356	2.42896	0.0293352	0.139832	-3.86571
glycogen biosynthesis_Homo sapiens_PWY-5067	0.584828	-0.0188937	2.4285	0.0293612	0.139861	-3.86652
tau-protein kinase activity (GO:0050321)	-0.388391	-0.0504926	-2.42804	0.0293872	0.139861	-3.86733
transcription corepressor binding (GO:0001222)	-0.495909	-0.0457555	-2.42786	0.0293973	0.139861	-3.86765
Senescence-Associated Secretory Phenotype (SASP)_Homo sapiens_R-HSA-2559582	-0.256546	-0.0209209	-2.42632	0.0294844	0.140186	-3.87037
negative regulation of DNA replication (GO:0008156)	-0.346967	-0.0177419	-2.42484	0.0295679	0.140495	-3.87297
Cardiac Protection Against ROS _Homo sapiens_h_flumazenilPathway	-0.565878	-0.0650984	-2.42328	0.0296563	0.140825	-3.87571
Purine metabolism_Mus musculus_WP2185	0.275991	-0.00371657	2.42276	0.0296859	0.140877	-3.87663
cellular response to arsenic-containing substance (GO:0071243)	0.432457	-0.0297698	2.42082	0.0297959	0.141309	-3.88002
dystroglycan binding (GO:0002162)	-0.508757	0.000125874	-2.42046	0.029817	0.14132	-3.88067
meiotic cohesin complex (GO:0030893)	-0.527303	-0.0562798	-2.41958	0.0298672	0.141468	-3.88222
Small Ligand GPCRs_Homo sapiens_WP247	0.400131	0.00786464	2.41856	0.0299254	0.141654	-3.88401
sensory perception of sour taste (GO:0050915)	0.674953	-0.000901314	2.41798	0.0299584	0.141675	-3.88502
platelet dense granule membrane (GO:0031088)	0.433407	0.0112268	2.41782	0.0299676	0.141675	-3.8853
FGFR2 mutant receptor activation_Homo sapiens_R-HSA-1839126	0.311657	0.0142307	2.41677	0.0300279	0.141848	-3.88715
G Protein Signaling Pathways_Homo sapiens_WP35	-0.261865	-0.0115406	-2.41653	0.030042	0.141848	-3.88758
positive regulation of protein kinase B signaling (GO:0051897)	-0.320488	-0.0279227	-2.41582	0.0300829	0.141952	-3.88883
BCR Signaling Pathway_Homo sapiens_h_bcrPathway	-0.299261	-0.0234787	-2.41528	0.0301135	0.142007	-3.88976
spleen development (GO:0048536)	0.611981	0.0399812	2.41429	0.0301709	0.1421	-3.89151
microtubule motor activity (GO:0003777)	-0.324036	-0.0137498	-2.41395	0.0301902	0.1421	-3.89209
adult heart development (GO:0007512)	-0.527759	0.042533	-2.41396	0.03019	0.1421	-3.89209
Platelet homeostasis_Homo sapiens_R-HSA-418346	-0.26256	0.0181495	-2.41199	0.0303037	0.142545	-3.89554
snRNA binding (GO:0017069)	0.463467	-0.0398785	2.4113	0.0303436	0.142554	-3.89675
regulation of mitochondrial fission (GO:0090140)	-0.631521	0.026863	-2.41143	0.0303366	0.142554	-3.89654
Asthma_Homo sapiens_hsa05310	-0.526258	0.0193404	-2.40934	0.0304575	0.143	-3.90019
Clearance of Nuclear Envelope Membranes from Chromatin_Homo sapiens_R-HSA-2993913	-0.526564	-0.0469323	-2.40895	0.0304805	0.143018	-3.90088
Axon guidance_Homo sapiens_R-HSA-422475	-0.238033	-0.00276317	-2.40846	0.030509	0.143062	-3.90174
positive regulation of vascular endothelial growth factor production (GO:0010575)	-0.340705	-0.0399851	-2.40738	0.0305719	0.143268	-3.90363
Adenylate cyclase activating pathway_Homo sapiens_R-HSA-170660	0.364463	0.076464	2.40679	0.0306064	0.14334	-3.90466
Signaling Pathways in Glioblastoma_Homo sapiens_WP2261	-0.248501	-0.0473426	-2.40389	0.0307766	0.143957	-3.90975
regulation of dendritic spine morphogenesis (GO:0061001)	-0.487757	0.028216	-2.40396	0.0307724	0.143957	-3.90962
Opioid prodynorphin pathway_Homo sapiens_P05916	-0.406485	-0.00420072	-2.39656	0.0312108	0.145897	-3.9226
intermediate filament organization (GO:0045109)	-0.426691	0.0688717	-2.39611	0.0312373	0.14593	-3.92338
PTK6 Regulates RHO GTPases, RAS GTPase and MAP kinases_Homo sapiens_R-HSA-8849471	-0.276661	-0.0538069	-2.39529	0.0312862	0.146067	-3.92481
response to interferon-alpha (GO:0035455)	0.418348	-0.0057215	2.39314	0.0314151	0.146486	-3.92858
substrate-dependent cell migration (GO:0006929)	-0.743463	0.00085655	-2.39327	0.0314075	0.146486	-3.92836
Longevity regulating pathway - multiple species_Homo sapiens_hsa04213	0.268892	-0.0235935	2.39255	0.0314504	0.146502	-3.92961
Syndecan interactions_Homo sapiens_R-HSA-3000170	-0.425587	0.00185132	-2.39244	0.0314574	0.146502	-3.92982
Chylomicron-mediated lipid transport_Homo sapiens_R-HSA-174800	0.446283	-0.071137	2.39142	0.0315185	0.146552	-3.9316
protein K63-linked deubiquitination (GO:0070536)	-0.331669	-0.0588744	-2.39168	0.0315025	0.146552	-3.93113
myelination in peripheral nervous system (GO:0022011)	-0.42022	-0.0205094	-2.39128	0.0315269	0.146552	-3.93184
Acetylcholine regulates insulin secretion_Homo sapiens_R-HSA-399997	-0.37633	-0.00651122	-2.39083	0.0315542	0.146588	-3.93263
glycerophospholipid catabolic process (GO:0046475)	0.385112	-0.0109835	2.39012	0.0315965	0.146603	-3.93386
IL-4 Signaling Pathway_Homo sapiens_WP395	-0.266048	-0.0486078	-2.39021	0.0315916	0.146603	-3.93372
Role of Erk5 in Neuronal Survival_Homo sapiens_h_erk5Pathway	-0.322571	-0.0311416	-2.38925	0.0316491	0.146756	-3.93538
microfibril (GO:0001527)	0.549834	0.0422712	2.38838	0.0317019	0.14691	-3.93691
Ion transport by P-type ATPases_Homo sapiens_R-HSA-936837	-0.298158	0.00731014	-2.3877	0.0317431	0.147011	-3.9381
thorax and anterior abdomen determination (GO:0007356)	0.490354	-0.0117559	2.38374	0.0319836	0.148033	-3.94502
regulation of ventricular cardiac muscle cell membrane depolarization (GO:0060373)	0.649426	0.086184	2.38339	0.0320049	0.14804	-3.94563
Fibrinolysis Pathway_Homo sapiens_h_fibrinolysisPathway	0.367521	-0.0115524	2.38119	0.0321396	0.148571	-3.94947
activating transcription factor binding (GO:0033613)	-0.386516	-0.0349803	-2.37859	0.0322995	0.149218	-3.95402
positive regulation of MHC class I biosynthetic process (GO:0045345)	0.483138	-0.064517	2.37565	0.0324809	0.149872	-3.95915
Eicosanoid Metabolism_Homo sapiens_h_eicosanoidPathway	-0.346199	-0.0303012	-2.37566	0.03248	0.149872	-3.95912
sialic acid binding (GO:0033691)	-0.491983	0.0354565	-2.37461	0.0325456	0.150078	-3.96097
Drug metabolism - cytochrome P450_Homo sapiens_hsa00982	0.354783	0.0134692	2.37089	0.0327768	0.150792	-3.96745
RNA Polymerase I Chain Elongation_Homo sapiens_R-HSA-73777	0.296922	-0.0124605	2.37111	0.0327628	0.150792	-3.96706
PodNet: protein-protein interactions in the podocyte_Mus musculus_WP2310	-0.238825	-0.0226379	-2.37082	0.0327809	0.150792	-3.96756
Vascular smooth muscle contraction_Homo sapiens_hsa04270	-0.284071	0.012361	-2.37108	0.0327648	0.150792	-3.96711
cellular metal ion homeostasis (GO:0006875)	0.706857	0.0391481	2.3697	0.0328514	0.151024	-3.96953
adipose tissue development (GO:0060612)	-0.375065	-0.00891049	-2.369	0.0328947	0.151038	-3.97074
miRNA binding (GO:0035198)	-0.428109	-0.0457572	-2.36925	0.0328796	0.151038	-3.97031
positive regulation of NIK/NF-kappaB signaling (GO:1901224)	-0.391385	-0.0349096	-2.36728	0.0330031	0.151423	-3.97375
Arp2/3 complex-mediated actin nucleation (GO:0034314)	-0.46166	-0.018723	-2.36702	0.0330191	0.151423	-3.97419
cellular copper ion homeostasis (GO:0006878)	-0.37365	0.0434001	-2.36648	0.0330535	0.151489	-3.97514
Galactose catabolism_Homo sapiens_R-HSA-70370	0.58842	-0.0236551	2.36538	0.0331229	0.151714	-3.97706
p75NTR negatively regulates cell cycle via SC1_Homo sapiens_R-HSA-193670	0.367346	0.00625824	2.36449	0.0331786	0.151876	-3.9786
Nicotinamide salvaging_Homo sapiens_R-HSA-197264	-0.348065	0.0402772	-2.36354	0.033239	0.15206	-3.98026
transcription factor activity, RNA polymerase II distal enhancer sequence-specific binding (GO:0003705)	-0.315603	-0.0221741	-2.36287	0.033281	0.152159	-3.98142
Golgi-associated vesicle (GO:0005798)	-0.420795	-0.0313348	-2.36246	0.0333073	0.152187	-3.98214
linoleic acid metabolic process (GO:0043651)	0.354807	-0.00107914	2.36087	0.0334084	0.152315	-3.98491
Platelet activation_Homo sapiens_hsa04611	-0.251342	-0.0127492	-2.36074	0.0334166	0.152315	-3.98514
Processing of DNA double-strand break ends_Homo sapiens_R-HSA-5693607	-0.258634	-0.0113162	-2.36091	0.0334054	0.152315	-3.98483
PI3 kinase pathway_Homo sapiens_P00048	-0.299872	-0.0230493	-2.36125	0.0333837	0.152315	-3.98424
GDP-mannose biosynthesis_Homo sapiens_PWY-5659	0.569387	0.00863955	2.35588	0.0337267	0.152353	-3.99358
Synthesis of GDP-mannose_Homo sapiens_R-HSA-446205	0.569387	0.00863955	2.35588	0.0337267	0.152353	-3.99358
nucleic acid phosphodiester bond hydrolysis (GO:0090305)	0.530378	-0.0521252	2.35757	0.0336189	0.152353	-3.99065
mitochondrial fragmentation involved in apoptotic process (GO:0043653)	0.525955	-0.0491002	2.35664	0.033678	0.152353	-3.99226
diacylglycerol kinase activity (GO:0004143)	0.465447	0.00457347	2.3558	0.033732	0.152353	-3.99372
negative regulation of transcription elongation from RNA polymerase II promoter (GO:0034244)	0.460344	-0.0594118	2.35577	0.0337339	0.152353	-3.99378
anion:anion antiporter activity (GO:0015301)	0.45395	-0.0178813	2.35425	0.0338313	0.152353	-3.99641
oxalate transmembrane transporter activity (GO:0019531)	0.45395	-0.0178813	2.35425	0.0338313	0.152353	-3.99641
regulation of cysteine-type endopeptidase activity involved in apoptotic process (GO:0043281)	0.452319	0.0225129	2.3545	0.0338157	0.152353	-3.99599
Tyrosine metabolism_Homo sapiens_hsa00350	0.337563	0.0258394	2.35815	0.0335816	0.152353	-3.98964
pyrimidine nucleoside salvage (GO:0043097)	0.292015	-0.0455091	2.35771	0.0336094	0.152353	-3.9904
CCKR signaling map ST_Homo sapiens_P06959	-0.237332	-0.0468553	-2.35769	0.0336111	0.152353	-3.99044
JNK cascade (GO:0007254)	-0.247736	-0.0262321	-2.36014	0.0334544	0.152353	-3.98617
SIDS Susceptibility Pathways_Mus musculus_WP1266	-0.278973	-0.0141153	-2.35716	0.0336447	0.152353	-3.99136
regulation of type I interferon production (GO:0032479)	-0.279774	-0.0543802	-2.35694	0.033659	0.152353	-3.99174
protein N-linked glycosylation via asparagine (GO:0018279)	-0.295446	-0.0344806	-2.35467	0.0338044	0.152353	-3.99568
regulation of centrosome duplication (GO:0010824)	-0.377302	-0.0236679	-2.35976	0.0334787	0.152353	-3.98683
Activation of PPARGC1A (PGC-1alpha) by phosphorylation_Homo sapiens_R-HSA-2151209	-0.392131	0.0385677	-2.35623	0.0337044	0.152353	-3.99298
ceramide biosynthetic process (GO:0046513)	-0.400618	-0.0240779	-2.35533	0.0337621	0.152353	-3.99454
embryonic forelimb morphogenesis (GO:0035115)	-0.501745	0.0476796	-2.35854	0.0335564	0.152353	-3.98895
response to osmotic stress (GO:0006970)	-0.379646	-0.0307461	-2.35191	0.0339828	0.152943	-4.0005
positive regulation of BMP signaling pathway (GO:0030513)	-0.290452	-0.0464954	-2.35059	0.0340677	0.153233	-4.00278
Prolactin signaling pathway_Homo sapiens_hsa04917	-0.288176	-0.00638927	-2.35027	0.0340885	0.153235	-4.00333
NrCAM interactions_Homo sapiens_R-HSA-447038	-0.471124	-0.0677781	-2.34981	0.0341185	0.153278	-4.00414
neurotransmitter transport (GO:0006836)	0.624258	0.0570338	2.3489	0.0341775	0.153451	-4.00572
tubulin binding (GO:0015631)	-0.287061	-0.0164584	-2.34774	0.0342529	0.153697	-4.00773
signal transduction in response to DNA damage (GO:0042770)	-0.448289	-0.0559711	-2.34619	0.0343543	0.15406	-4.01043
regulation of glycolytic process (GO:0006110)	0.396063	-0.014319	2.34572	0.0343844	0.154103	-4.01123
peptidyl-tyrosine autophosphorylation (GO:0038083)	-0.297613	-0.0346726	-2.34292	0.0345678	0.154833	-4.01609
negative regulation of T cell receptor signaling pathway (GO:0050860)	-0.391433	-0.0220926	-2.34218	0.0346167	0.154959	-4.01738
regulation of proteasomal protein catabolic process (GO:0061136)	-0.337416	-0.00906578	-2.3414	0.0346679	0.155003	-4.01873
long-term memory (GO:0007616)	-0.450406	-0.0189295	-2.34141	0.0346672	0.155003	-4.01871
positive regulation of protein ubiquitination (GO:0031398)	-0.260261	-0.0287852	-2.34067	0.0347165	0.155041	-4.02001
positive regulation of protein ubiquitination involved in ubiquitin-dependent protein catabolic process (GO:2000060)	-0.372275	-0.0442408	-2.34065	0.0347177	0.155041	-4.02004
Leukocyte transendothelial migration_Homo sapiens_hsa04670	-0.279908	-0.00782008	-2.3403	0.0347404	0.155049	-4.02064
superpathway of pyrimidine deoxyribonucleoside salvage_Homo sapiens_PWY-7200	0.316451	-0.00679183	2.3393	0.0348066	0.155253	-4.02238
aging (GO:0007568)	-0.365357	0.0688773	-2.33884	0.0348373	0.155297	-4.02318
proteasome-activating ATPase activity (GO:0036402)	0.671402	0.0307355	2.33756	0.0349216	0.155531	-4.02539
ABC transporters in lipid homeostasis_Homo sapiens_R-HSA-1369062	0.441382	-0.0267471	2.33742	0.0349311	0.155531	-4.02564
negative regulation of interleukin-8 production (GO:0032717)	0.488827	0.0192121	2.3366	0.0349853	0.155587	-4.02705
endosome to melanosome transport (GO:0035646)	0.406817	-0.0714858	2.33682	0.0349707	0.155587	-4.02667
RNA-DNA hybrid ribonuclease activity (GO:0004523)	0.497049	-0.0172073	2.33589	0.035033	0.155707	-4.0283
NAD+ binding (GO:0070403)	-0.428716	-0.0257688	-2.3351	0.0350856	0.155848	-4.02967
protein localization to microtubule (GO:0035372)	-0.572791	-0.0437222	-2.33226	0.0352753	0.156598	-4.03459
regulation of sodium ion transport (GO:0002028)	0.45561	-0.00478506	2.32984	0.0354373	0.157131	-4.03877
positive regulation of intrinsic apoptotic signaling pathway (GO:2001244)	0.284302	-0.018197	2.33012	0.0354182	0.157131	-4.03828
HSF1-dependent transactivation_Homo sapiens_R-HSA-3371571	0.305518	-0.0222406	2.32782	0.0355737	0.15755	-4.04227
SLBP Dependent Processing of Replication-Dependent Histone Pre-mRNAs_Homo sapiens_R-HSA-77588	-0.336774	-0.00416093	-2.32788	0.0355692	0.15755	-4.04216
G2/M transition of mitotic cell cycle (GO:0000086)	-0.285995	-0.0425633	-2.32505	0.0357607	0.158191	-4.04705
Hypertrophic cardiomyopathy (HCM)_Homo sapiens_hsa05410	-0.286157	0.017769	-2.32531	0.0357432	0.158191	-4.04661
pre-snoRNP complex (GO:0070761)	0.572932	0.0419738	2.32417	0.0358205	0.158362	-4.04858
transcription elongation from RNA polymerase II promoter (GO:0006368)	0.321828	-0.0393635	2.3226	0.0359276	0.158742	-4.0513
positive regulation of neuroblast proliferation (GO:0002052)	0.442239	0.0379995	2.32148	0.0360036	0.158984	-4.05323
histone H4-K5 acetylation (GO:0043981)	0.390638	-0.00447808	2.31881	0.0361861	0.159321	-4.05784
histone H4-K8 acetylation (GO:0043982)	0.390638	-0.00447808	2.31881	0.0361861	0.159321	-4.05784
Small cell lung cancer_Homo sapiens_hsa05222	-0.252301	-0.0203029	-2.31924	0.036157	0.159321	-4.05711
Fc epsilon RI signaling pathway_Homo sapiens_hsa04664	-0.258957	-0.0126808	-2.31895	0.0361764	0.159321	-4.05759
MyD88-independent toll-like receptor signaling pathway (GO:0002756)	-0.431324	-0.0338524	-2.31883	0.0361847	0.159321	-4.0578
Circadian Clock_Homo sapiens_R-HSA-400253	-0.361249	-0.0376016	-2.31784	0.0362531	0.159522	-4.05953
positive regulation of superoxide anion generation (GO:0032930)	-0.36877	0.00175876	-2.31644	0.0363495	0.159852	-4.06194
negative regulation of interferon-beta production (GO:0032688)	-0.32236	-0.0315356	-2.31605	0.0363761	0.159876	-4.06261
Glutamatergic synapse_Homo sapiens_hsa04724	-0.272148	-0.000409791	-2.31522	0.0364334	0.15994	-4.06405
positive regulation of cell-substrate adhesion (GO:0010811)	-0.391708	0.0053604	-2.31534	0.0364249	0.15994	-4.06383
cellular response to epidermal growth factor stimulus (GO:0071364)	-0.291852	-0.00922105	-2.31428	0.0364986	0.160039	-4.06567
wound healing, spreading of cells (GO:0044319)	-0.492051	-0.0519963	-2.31436	0.0364925	0.160039	-4.06552
regulation of protein localization (GO:0032880)	-0.42796	-0.0323655	-2.31275	0.0366041	0.160408	-4.06831
positive regulation of fatty acid beta-oxidation (GO:0032000)	0.362227	-0.00270045	2.31237	0.0366305	0.160429	-4.06896
response to unfolded protein (GO:0006986)	0.354667	-0.0360398	2.30985	0.0368058	0.160635	-4.07331
Insulin Signaling_Homo sapiens_WP481	-0.244323	-0.0337084	-2.31107	0.0367208	0.160635	-4.07121
GABAergic synapse_Homo sapiens_hsa04727	-0.2555	0.00203818	-2.31005	0.0367917	0.160635	-4.07296
Adherens junction_Homo sapiens_hsa04520	-0.285711	-0.00755382	-2.31108	0.0367198	0.160635	-4.07118
podosome (GO:0002102)	-0.319247	-0.0395154	-2.30985	0.0368059	0.160635	-4.07331
positive regulation of p38MAPK cascade (GO:1900745)	-0.369557	-0.0568611	-2.31001	0.0367948	0.160635	-4.07304
extrinsic apoptotic signaling pathway via death domain receptors (GO:0008625)	0.309548	-0.0175458	2.30948	0.0368312	0.160652	-4.07394
positive regulation of cellular metabolic process (GO:0031325)	-0.291672	-0.0162022	-2.30735	0.0369807	0.16121	-4.07763
microvillus membrane (GO:0031528)	0.491905	-0.0895683	2.30632	0.0370526	0.16143	-4.0794
positive regulation of JUN kinase activity (GO:0043507)	-0.285278	-0.0631352	-2.30601	0.0370741	0.16143	-4.07993
extrinsic component of external side of plasma membrane (GO:0031232)	0.490282	0.0223256	2.30527	0.0371265	0.16147	-4.08121
negative regulation of cysteine-type endopeptidase activity involved in apoptotic process (GO:0043154)	-0.222374	-0.0258554	-2.30532	0.0371227	0.16147	-4.08112
cellular response to nitrogen starvation (GO:0006995)	0.509952	0.033566	2.30241	0.0373274	0.162204	-4.08613
Zinc influx into cells by the SLC39 gene family_Homo sapiens_R-HSA-442380	-0.416708	-0.0930827	-2.30226	0.0373385	0.162204	-4.0864
modulation by virus of host process (GO:0019054)	-0.442161	-0.0954647	-2.30114	0.0374176	0.162454	-4.08832
mitochondrial large ribosomal subunit (GO:0005762)	0.332884	0.0146692	2.30055	0.0374589	0.162539	-4.08933
Non-small cell lung cancer_Homo sapiens_hsa05223	-0.280519	-0.0412578	-2.29999	0.0374988	0.162618	-4.0903
BMP receptor binding (GO:0070700)	-0.523723	-0.0561893	-2.29845	0.037608	0.162997	-4.09294
negative regulation of catalytic activity (GO:0043086)	0.40597	-0.045837	2.29732	0.0376888	0.163242	-4.0949
positive regulation of ceramide biosynthetic process (GO:2000304)	-0.452405	0.0278584	-2.29705	0.037708	0.163242	-4.09536
actin binding (GO:0003779)	-0.241078	-0.00683023	-2.29588	0.0377918	0.16351	-4.09738
glyoxylate metabolic process (GO:0046487)	0.497961	-0.00139884	2.29511	0.0378464	0.163652	-4.0987
neuron projection terminus (GO:0044306)	-0.358831	-0.0635181	-2.29416	0.0379149	0.163854	-4.10034
adenyl-nucleotide exchange factor activity (GO:0000774)	0.525468	0.0103722	2.29359	0.0379556	0.163935	-4.10132
cupric reductase activity (GO:0008823)	-0.464348	-0.0307118	-2.29275	0.0380157	0.164005	-4.10276
ferric-chelate reductase (NADPH) activity (GO:0052851)	-0.464348	-0.0307118	-2.29275	0.0380157	0.164005	-4.10276
positive regulation of TOR signaling (GO:0032008)	0.297301	-0.0133034	2.29127	0.0381223	0.164088	-4.1053
ephrin receptor signaling pathway (GO:0048013)	-0.239211	-0.0162157	-2.29148	0.038107	0.164088	-4.10494
regulation of RNA splicing (GO:0043484)	-0.355603	-0.0687505	-2.2921	0.0380623	0.164088	-4.10387
Nitrogen metabolism_Homo sapiens_hsa00910	-0.455093	-0.0372614	-2.29139	0.0381136	0.164088	-4.1051
Signaling by NOTCH4_Homo sapiens_R-HSA-1980150	0.453151	0.0230051	2.28966	0.0382387	0.164494	-4.10808
Hemostasis_Homo sapiens_R-HSA-109582	-0.24033	-0.0233128	-2.28903	0.0382841	0.164595	-4.10916
WNT mediated activation of DVL_Homo sapiens_R-HSA-201688	-0.446665	-0.0114871	-2.28826	0.0383395	0.164739	-4.11047
Budding and maturation of HIV virion_Homo sapiens_R-HSA-162588	-0.338958	0.0139749	-2.28794	0.038363	0.164745	-4.11103
Integrin Signaling Pathway_Homo sapiens_h_integrinPathway	-0.29539	-0.0405506	-2.28623	0.0384872	0.165184	-4.11397
Gap-filling DNA repair synthesis and ligation in GG-NER_Homo sapiens_R-HSA-5696397	-0.31314	-0.0153494	-2.28371	0.0386707	0.165593	-4.11829
regulation of actin polymerization or depolymerization (GO:0008064)	-0.408371	-0.0947147	-2.28405	0.0386458	0.165593	-4.11771
BRCA1-dependent Ub-ligase activity_Homo sapiens_h_bard1Pathway	-0.434694	-0.0221753	-2.28383	0.0386617	0.165593	-4.11808
nodal signaling pathway (GO:0038092)	-0.437682	-0.002121	-2.28445	0.0386163	0.165593	-4.11701
regulation of gluconeogenesis (GO:0006111)	0.442028	0.0645821	2.28272	0.0387427	0.165699	-4.11998
Synthesis of bile acids and bile salts via 27-hydroxycholesterol_Homo sapiens_R-HSA-193807	-0.384088	0.0217193	-2.28246	0.0387619	0.165699	-4.12043
translation (GO:0006412)	-0.465332	-0.0369837	-2.2828	0.0387369	0.165699	-4.11985
regulation of smoothened signaling pathway (GO:0008589)	-0.363355	-0.0134433	-2.28041	0.038912	0.166246	-4.12395
protein K48-linked deubiquitination (GO:0071108)	-0.287008	-0.0578959	-2.27863	0.0390432	0.166712	-4.127
hydrogen:amino acid symporter activity (GO:0005280)	0.387899	-0.0316111	2.27621	0.0392219	0.167189	-4.13115
RNA polymerase II regulatory region sequence-specific DNA binding (GO:0000977)	-0.232418	-0.0285918	-2.27637	0.03921	0.167189	-4.13088
mitotic cell cycle (GO:0000278)	-0.275742	-0.0140906	-2.27651	0.0391994	0.167189	-4.13063
I-kappaB kinase/NF-kappaB signaling (GO:0007249)	-0.277183	-0.0476465	-2.27505	0.0393076	0.167222	-4.13314
mitotic nuclear envelope disassembly (GO:0007077)	-0.335932	-0.0581474	-2.27501	0.039311	0.167222	-4.13322
outflow tract septum morphogenesis (GO:0003148)	-0.344753	-0.0284646	-2.2749	0.0393187	0.167222	-4.13339
pyruvate decarboxylation to acetyl CoA_Homo sapiens_PYRUVDEHYD-PWY	-0.648628	-0.0730243	-2.27573	0.0392576	0.167222	-4.13198
Physiological and Pathological Hypertrophy of the Heart_Homo sapiens_WP1528	-0.248059	-0.047366	-2.27233	0.0395098	0.167871	-4.1378
T-tubule (GO:0030315)	-0.341545	-0.00674453	-2.27225	0.0395161	0.167871	-4.13794
PluriNetWork_Mus musculus_WP1763	-0.245914	-0.0362211	-2.27121	0.0395938	0.168105	-4.13972
protein phosphorylation (GO:0006468)	-0.24011	-0.0357968	-2.27069	0.039632	0.168173	-4.1406
cytoplasmic vesicle (GO:0031410)	-0.239614	-0.0316045	-2.26947	0.0397234	0.168465	-4.14269
T-helper 17 cell lineage commitment (GO:0072540)	-0.452607	-0.0185637	-2.26766	0.0398597	0.168947	-4.1458
endothelial cell activation (GO:0042118)	0.495856	-0.0702636	2.26715	0.0398978	0.169013	-4.14667
female gonad development (GO:0008585)	0.519574	-0.0469203	2.26669	0.0399321	0.169063	-4.14745
phosphoric diester hydrolase activity (GO:0008081)	0.355615	0.0111774	2.26629	0.0399621	0.169095	-4.14813
regulation of Notch signaling pathway (GO:0008593)	0.505813	0.0102686	2.26566	0.0400099	0.169115	-4.14922
serotonin receptor signaling pathway (GO:0007210)	0.32538	0.0914331	2.26533	0.0400347	0.169115	-4.14978
Zinc transporters_Homo sapiens_R-HSA-435354	-0.382938	-0.0656182	-2.26543	0.0400269	0.169115	-4.1496
oligodendrocyte development (GO:0014003)	0.418877	-0.00240187	2.26296	0.0402139	0.169717	-4.15383
Cysteine and methionine metabolism_Homo sapiens_hsa00270	0.302731	-0.0301657	2.26285	0.0402224	0.169717	-4.15403
insulin-like growth factor receptor binding (GO:0005159)	0.381285	-0.0278378	2.26168	0.0403111	0.169996	-4.15602
Termination of translesion DNA synthesis_Homo sapiens_R-HSA-5656169	-0.325038	-0.0350248	-2.26132	0.0403382	0.170015	-4.15663
morphogenesis of a branching structure (GO:0001763)	0.642024	0.0646641	2.25927	0.0404941	0.17048	-4.16013
activation of MAPK activity (GO:0000187)	-0.2764	-0.0148114	-2.25936	0.0404874	0.17048	-4.15998
protein localization to lysosome (GO:0061462)	0.467628	-0.0232326	2.25842	0.0405594	0.170563	-4.16159
Defective C1GALT1C1 causes Tn polyagglutination syndrome (TNPS)_Homo sapiens_R-HSA-5083632	-0.33611	0.0237192	-2.25844	0.0405577	0.170563	-4.16156
guanosine ribonucleotides de novo biosynthesis_Homo sapiens_PWY-7221	0.36813	-0.00997064	2.25787	0.0406016	0.170596	-4.16254
positive regulation of fatty acid biosynthetic process (GO:0045723)	-0.398417	-0.00148871	-2.25772	0.0406127	0.170596	-4.16279
calcium channel regulator activity (GO:0005246)	-0.39558	-0.0300356	-2.25675	0.0406871	0.170813	-4.16445
negative regulation of cell volume (GO:0045794)	0.594044	-0.0133227	2.25572	0.0407663	0.171048	-4.16621
activation of protein kinase A activity (GO:0034199)	0.344337	0.0195955	2.25453	0.0408571	0.171048	-4.16823
PKA activation_Homo sapiens_R-HSA-163615	0.344337	0.0195955	2.25453	0.0408571	0.171048	-4.16823
AURKA Activation by TPX2_Homo sapiens_R-HSA-8854518	-0.273556	-0.0462142	-2.25457	0.040854	0.171048	-4.16816
regulation of DNA-templated transcription in response to stress (GO:0043620)	-0.429013	-0.0195934	-2.25497	0.0408236	0.171048	-4.16748
endocytic vesicle (GO:0030139)	-0.268558	-0.0144879	-2.25364	0.040926	0.171241	-4.16976
nucleobase-containing compound metabolic process (GO:0006139)	0.293743	-0.00467084	2.25253	0.0410116	0.171408	-4.17165
Signaling by FGFR1 in disease_Homo sapiens_R-HSA-5655302	-0.290426	-0.0486205	-2.25268	0.0409996	0.171408	-4.17138
CXCR4 Signaling Pathway_Homo sapiens_h_cxcr4Pathway	-0.325395	-0.0120324	-2.25204	0.0410492	0.17141	-4.17248
peptide antigen binding (GO:0042605)	-0.465169	-0.0327055	-2.25193	0.0410579	0.17141	-4.17267
maturation of 5.8S rRNA (GO:0000460)	-0.419644	-0.00836904	-2.25035	0.0411796	0.171822	-4.17536
Ras guanyl-nucleotide exchange factor activity (GO:0005088)	-0.246933	0.011206	-2.24908	0.0412784	0.171867	-4.17753
positive regulation of transcription from RNA polymerase II promoter (GO:0045944)	-0.247874	-0.0179825	-2.24903	0.041282	0.171867	-4.17761
miRNA mediated inhibition of translation (GO:0035278)	-0.330494	-0.0336674	-2.24919	0.0412698	0.171867	-4.17734
protein localization to cytoplasmic stress granule (GO:1903608)	-0.340708	-0.0468247	-2.24991	0.0412143	0.171867	-4.17612
protein dephosphorylation (GO:0006470)	-0.250986	-0.0373823	-2.24792	0.0413688	0.172133	-4.17951
Rho cell motility signaling pathway_Homo sapiens_h_rhoPathway	-0.312069	-0.00853689	-2.24578	0.0415357	0.172483	-4.18316
cell division (GO:0051301)	-0.320951	-0.0357083	-2.24566	0.041545	0.172483	-4.18336
endoplasmic reticulum calcium ion homeostasis (GO:0032469)	-0.359029	-0.0341526	-2.24589	0.0415267	0.172483	-4.18296
hematopoietic progenitor cell differentiation (GO:0002244)	-0.372644	-0.0670447	-2.24631	0.0414939	0.172483	-4.18225
N-glycan trimming in the ER and Calnexin/Calreticulin cycle_Homo sapiens_R-HSA-532668	-0.504283	-0.0593617	-2.24521	0.0415799	0.172532	-4.18412
activation of JUN kinase activity (GO:0007257)	-0.260364	-0.0273694	-2.24484	0.0416086	0.172556	-4.18475
positive regulation of translational initiation (GO:0045948)	0.468503	-0.029945	2.24321	0.0417367	0.172992	-4.18754
positive regulation of epithelial cell migration (GO:0010634)	-0.310199	0.0156884	-2.24281	0.0417677	0.173024	-4.18821
METS affect on Macrophage Differentiation_Homo sapiens_h_etsPathway	-0.326079	-0.0163329	-2.24232	0.0418061	0.173088	-4.18904
CREB phosphorylation through the activation of Ras_Homo sapiens_R-HSA-442742	-0.340408	-0.00425406	-2.24089	0.041919	0.173364	-4.19148
3'-UTR-mediated mRNA destabilization (GO:0061158)	-0.401703	-0.0254234	-2.24113	0.0419002	0.173364	-4.19108
eye development (GO:0001654)	-0.302718	-0.0273365	-2.24004	0.0419857	0.173544	-4.19292
positive regulation of cell adhesion mediated by integrin (GO:0033630)	-0.4838	-0.039747	-2.23961	0.0420199	0.17359	-4.19366
Glycine, serine and threonine metabolism_Homo sapiens_hsa00260	0.286723	0.00444015	2.23303	0.042542	0.174883	-4.20484
protein serine/threonine kinase activity (GO:0004674)	-0.237379	-0.0318502	-2.23392	0.0424712	0.174883	-4.20333
IL-5 Signaling Pathway_Homo sapiens_WP127	-0.240271	-0.0528159	-2.23311	0.0425359	0.174883	-4.20471
Lissencephaly gene (LIS1) in neuronal migration and development_Homo sapiens_h_Lis1Pathway	-0.278893	-0.0151614	-2.23365	0.0424932	0.174883	-4.2038
Ovarian Infertility Genes_Mus musculus_WP273	-0.285229	-0.0255574	-2.23302	0.0425429	0.174883	-4.20486
cytoplasmic stress granule (GO:0010494)	-0.322589	-0.021153	-2.23362	0.0424954	0.174883	-4.20385
Regulation of cytoskeletal remodeling and cell spreading by IPP complex components_Homo sapiens_R-HSA-446388	-0.364408	-0.0367996	-2.23527	0.0423635	0.174883	-4.20104
regulation of fatty acid biosynthetic process (GO:0042304)	-0.387635	0.0333597	-2.23346	0.0425081	0.174883	-4.20412
ventricular compact myocardium morphogenesis (GO:0003223)	-0.561587	0.0171409	-2.23498	0.0423865	0.174883	-4.20153
Oocyte meiosis_Homo sapiens_hsa04114	-0.257242	-0.0196083	-2.2325	0.0425848	0.174959	-4.20575
intrinsic apoptotic signaling pathway in response to oxidative stress (GO:0008631)	-0.377149	0.000771652	-2.23216	0.0426122	0.174976	-4.20633
keratinocyte proliferation (GO:0043616)	-0.571147	0.0272353	-2.23026	0.0427645	0.175505	-4.20956
regulation of smooth muscle cell proliferation (GO:0048660)	-0.477611	-0.0846157	-2.22971	0.0428086	0.17559	-4.2105
IL-6 signaling pathway_Homo sapiens_WP364	-0.249457	-0.0417911	-2.22768	0.0429717	0.17609	-4.21394
p38 MAPK Signaling Pathway _Homo sapiens_h_p38mapkPathway	-0.292615	-0.0348612	-2.22761	0.0429775	0.17609	-4.21406
DNA-directed 5'-3' RNA polymerase activity (GO:0003899)	0.31917	-0.0220834	2.22692	0.0430329	0.176125	-4.21523
Cell cycle_Homo sapiens_hsa04110	-0.263314	-0.0312427	-2.22721	0.0430097	0.176125	-4.21474
beta-N-acetylglucosaminylglycopeptide beta-1,4-galactosyltransferase activity (GO:0003831)	0.474004	-0.0024542	2.22505	0.0431842	0.176167	-4.2184
cullin-RING ubiquitin ligase complex (GO:0031461)	0.42875	-0.00382482	2.22535	0.0431595	0.176167	-4.21788
Thrombin signalling through proteinase activated receptors (PARs)_Homo sapiens_R-HSA-456926	-0.278316	-0.0078856	-2.22527	0.0431667	0.176167	-4.21803
positive regulation of double-strand break repair (GO:2000781)	-0.31801	0.0105199	-2.22523	0.0431698	0.176167	-4.2181
pathway-restricted SMAD protein phosphorylation (GO:0060389)	-0.372117	-0.0460843	-2.22623	0.0430889	0.176167	-4.2164
peptidyl-serine dephosphorylation (GO:0070262)	-0.482633	0.00123634	-2.22546	0.0431513	0.176167	-4.21771
mTOR Signaling Pathway_Homo sapiens_h_mTORPathway	-0.308109	-0.0409564	-2.224	0.0432694	0.176419	-4.22018
LIM domain binding (GO:0030274)	0.53931	0.0286041	2.22269	0.0433754	0.176604	-4.22239
calcium:sodium antiporter activity (GO:0005432)	0.320672	0.0507079	2.22262	0.0433811	0.176604	-4.22251
RORA activates gene expression_Homo sapiens_R-HSA-1368082	-0.343676	-0.0211383	-2.22257	0.0433855	0.176604	-4.22261
replication fork (GO:0005657)	-0.398066	-0.0410048	-2.22118	0.0434986	0.176968	-4.22496
cellular response to UV (GO:0034644)	-0.255119	-0.0557392	-2.22031	0.0435696	0.176987	-4.22643
protein disulfide isomerase activity (GO:0003756)	-0.306995	-0.00495675	-2.22083	0.0435275	0.176987	-4.22556
calcium, potassium:sodium antiporter activity (GO:0008273)	-0.462791	0.0230692	-2.22026	0.043574	0.176987	-4.22653
cellular response to ionizing radiation (GO:0071479)	-0.307378	-0.0498652	-2.21961	0.0436269	0.177106	-4.22762
snoRNA localization (GO:0048254)	0.627899	0.0660729	2.21843	0.0437231	0.177281	-4.22962
HDL-mediated lipid transport_Homo sapiens_R-HSA-194223	0.36475	0.0265485	2.21793	0.0437647	0.177281	-4.23047
endoplasmic reticulum-Golgi intermediate compartment membrane (GO:0033116)	-0.342739	-0.0070985	-2.21817	0.0437449	0.177281	-4.23007
Synthesis of PE_Homo sapiens_R-HSA-1483213	-0.467389	-0.0816049	-2.21823	0.0437401	0.177281	-4.22997
Alpha 6 Beta 4 signaling pathway_Homo sapiens_WP244	-0.237015	-0.00687609	-2.21744	0.0438044	0.177346	-4.23129
bicarbonate transmembrane transporter activity (GO:0015106)	0.391822	-0.00876479	2.21674	0.0438626	0.177486	-4.23249
maintenance of gastrointestinal epithelium (GO:0030277)	-0.331505	0.0410939	-2.21594	0.043928	0.177655	-4.23384
telomerase holoenzyme complex (GO:0005697)	-0.300064	-0.0415152	-2.21545	0.0439684	0.177723	-4.23467
Osteoblast_Mus musculus_WP238	0.445992	0.0403506	2.21383	0.0441022	0.177781	-4.23742
ATP metabolic process (GO:0046034)	0.437439	-0.015609	2.21355	0.044125	0.177781	-4.23789
regulation of cilium beat frequency involved in ciliary motility (GO:0060296)	0.430011	-0.0167723	2.21465	0.044034	0.177781	-4.23602
Polymerase switching on the C-strand of the telomere_Homo sapiens_R-HSA-174411	-0.303025	0.037045	-2.21399	0.0440887	0.177781	-4.23714
Polymerase switching_Homo sapiens_R-HSA-69091	-0.303025	0.037045	-2.21399	0.0440887	0.177781	-4.23714
Leading Strand Synthesis_Homo sapiens_R-HSA-69109	-0.303025	0.037045	-2.21399	0.0440887	0.177781	-4.23714
TFs Regulate miRNAs related to cardiac hypertrophy_Homo sapiens_WP1559	-0.385073	-0.0977054	-2.2114	0.0443032	0.178402	-4.24153
Metabolism of xenobiotics by cytochrome P450_Homo sapiens_hsa00980	0.349757	-0.00214325	2.21102	0.0443351	0.178435	-4.24218
hyaluronan biosynthetic process (GO:0030213)	-0.502085	-0.0158384	-2.20962	0.0444513	0.178807	-4.24454
regulation of mast cell degranulation (GO:0043304)	-0.39181	0.0151232	-2.20838	0.0445548	0.179127	-4.24664
G Protein Signaling Pathways_Mus musculus_WP232	-0.240907	-0.0150266	-2.20756	0.0446228	0.179304	-4.24802
regulation of transcription from RNA polymerase III promoter (GO:0006359)	0.591916	0.0648579	2.207	0.0446698	0.179397	-4.24897
FoxO signaling pathway_Homo sapiens_hsa04068	-0.22766	-0.0245732	-2.20538	0.0448051	0.179844	-4.2517
Keap1-Nrf2_Mus musculus_WP1245	0.347333	-0.0222626	2.20501	0.0448362	0.179873	-4.25233
NOD pathway_Homo sapiens_WP1433	-0.346892	-0.0336982	-2.20293	0.0450108	0.180477	-4.25584
animal organ morphogenesis (GO:0009887)	-0.280584	-0.0128451	-2.2023	0.0450641	0.180497	-4.25691
chromosome (GO:0005694)	-0.29686	-0.0559793	-2.20238	0.045057	0.180497	-4.25676
Rac guanyl-nucleotide exchange factor activity (GO:0030676)	-0.324811	-0.0395003	-2.20107	0.0451683	0.180694	-4.25899
nuclear replication fork (GO:0043596)	-0.345031	-0.0279781	-2.20132	0.0451471	0.180694	-4.25857
Major pathway of rRNA processing in the nucleolus_Homo sapiens_R-HSA-6791226	-0.465535	-0.0215671	-2.20086	0.0451855	0.180694	-4.25933
mitotic spindle assembly (GO:0090307)	-0.287166	-0.0466472	-2.19892	0.0453498	0.181196	-4.26261
negative regulation of sequestering of triglyceride (GO:0010891)	-0.405433	-0.00278335	-2.19881	0.0453593	0.181196	-4.2628
axon ensheathment (GO:0008366)	0.412373	-0.000584665	2.19773	0.0454511	0.181369	-4.26462
phosphatidylserine binding (GO:0001786)	0.285536	-0.0503848	2.1978	0.0454454	0.181369	-4.26451
NOTCH1 Intracellular Domain Regulates Transcription_Homo sapiens_R-HSA-2122947	-0.287451	-0.0394498	-2.1967	0.0455389	0.181438	-4.26637
Signal attenuation_Homo sapiens_R-HSA-74749	-0.333323	-0.0296344	-2.19701	0.045512	0.181438	-4.26583
rRNA processing_Homo sapiens_R-HSA-72312	-0.44881	-0.0239119	-2.19667	0.045541	0.181438	-4.26641
positive regulation of activin receptor signaling pathway (GO:0032927)	-0.424513	-0.0378839	-2.19512	0.0456731	0.181868	-4.26902
poly(A) binding (GO:0008143)	-0.400591	-0.00473205	-2.19425	0.0457474	0.182067	-4.27049
memory (GO:0007613)	-0.326284	-0.0208929	-2.19361	0.0458024	0.182189	-4.27157
Toll Like Receptor 10 (TLR10) Cascade_Homo sapiens_R-HSA-168142	-0.241388	-0.0289767	-2.19209	0.0459322	0.182415	-4.27412
Toll Like Receptor 5 (TLR5) Cascade_Homo sapiens_R-HSA-168176	-0.241388	-0.0289767	-2.19209	0.0459322	0.182415	-4.27412
MyD88 cascade initiated on plasma membrane_Homo sapiens_R-HSA-975871	-0.241388	-0.0289767	-2.19209	0.0459322	0.182415	-4.27412
apoptotic DNA fragmentation (GO:0006309)	0.39643	0.00763671	2.19129	0.0460016	0.182497	-4.27548
alpha-N-acetylgalactosaminide alpha-2,6-sialyltransferase activity (GO:0001665)	-0.605692	-0.0761211	-2.19144	0.0459882	0.182497	-4.27522
cellular response to gamma radiation (GO:0071480)	-0.313434	-0.0361339	-2.19055	0.0460649	0.182652	-4.27672
IPAF inflammasome complex (GO:0072557)	-0.653012	-0.0790825	-2.1899	0.0461207	0.182776	-4.27782
perinuclear region of cytoplasm (GO:0048471)	-0.222963	-0.0261162	-2.18958	0.0461482	0.182789	-4.27835
BMAL1:CLOCK,NPAS2 activates circadian gene expression_Homo sapiens_R-HSA-1368108	-0.37998	-0.0373776	-2.18906	0.0461929	0.182869	-4.27923
histone deacetylase complex (GO:0000118)	-0.22738	-0.0564443	-2.1883	0.0462593	0.18298	-4.28052
volume-sensitive anion channel activity (GO:0005225)	-0.335853	-0.0744697	-2.18793	0.0462905	0.18298	-4.28113
ER-mitochondrion membrane contact site (GO:0044233)	-0.353608	-0.0430885	-2.18789	0.046294	0.18298	-4.2812
3-phosphoinositide degradation_Homo sapiens_PWY-6368	0.375644	0.0256083	2.18642	0.0464214	0.183017	-4.28368
purine nucleotides degradation_Homo sapiens_PWY-6353	0.328068	-0.0316167	2.18709	0.0463636	0.183017	-4.28255
Id Signaling Pathway_Mus musculus_WP512	-0.283321	-0.0184592	-2.18637	0.0464254	0.183017	-4.28375
protein complex scaffold (GO:0032947)	-0.293366	-0.0253673	-2.18722	0.0463519	0.183017	-4.28232
peptide catabolic process (GO:0043171)	-0.354396	-0.0225966	-2.18648	0.0464167	0.183017	-4.28358
pulmonary valve morphogenesis (GO:0003184)	0.311021	0.0285617	2.18583	0.0464723	0.183105	-4.28466
endoplasmic reticulum quality control compartment (GO:0044322)	-0.451788	-0.0564162	-2.18352	0.0466733	0.183801	-4.28855
positive regulation of leukocyte migration (GO:0002687)	0.442898	0.0128767	2.18187	0.0468173	0.18391	-4.29133
histone H3-K9 demethylation (GO:0033169)	0.323492	-0.00309071	2.18256	0.0467576	0.18391	-4.29018
vinculin binding (GO:0017166)	-0.365547	-0.0190286	-2.18204	0.0468024	0.18391	-4.29104
negative regulation of macrophage differentiation (GO:0045650)	-0.422651	0.02108	-2.1818	0.0468237	0.18391	-4.29145
Ribosome_Homo sapiens_hsa03010	-0.502615	-0.0346099	-2.18184	0.0468203	0.18391	-4.29139
G2/M DNA replication checkpoint_Homo sapiens_R-HSA-69478	-0.477766	0.0259934	-2.18142	0.0468567	0.183943	-4.29209
regulation of I-kappaB kinase/NF-kappaB signaling (GO:0043122)	-0.385335	-0.00332562	-2.17966	0.047011	0.184452	-4.29505
Phospholipase C-epsilon pathway_Homo sapiens_h_plcePathway	0.287174	0.019859	2.17871	0.0470944	0.184645	-4.29664
G-protein activation_Homo sapiens_R-HSA-202040	-0.301796	-0.00363876	-2.17846	0.0471161	0.184645	-4.29706
Downregulation of ERBB4 signaling_Homo sapiens_R-HSA-1253288	-0.440211	-0.0643034	-2.17826	0.0471339	0.184645	-4.2974
Leishmaniasis_Homo sapiens_hsa05140	-0.334181	-0.0225343	-2.17732	0.0472162	0.184871	-4.29897
protein serine/threonine phosphatase activity (GO:0004722)	-0.271059	-0.0371288	-2.17619	0.0473157	0.185067	-4.30087
Interleukin-17 signaling_Homo sapiens_R-HSA-448424	-0.366922	-0.0178251	-2.17632	0.0473044	0.185067	-4.30065
sprouting angiogenesis (GO:0002040)	0.234765	5.6e-05	2.17486	0.0474332	0.185236	-4.3031
transcriptional repressor activity, RNA polymerase II transcription regulatory region sequence-specific binding (GO:0001227)	-0.273635	-0.0391513	-2.17538	0.0473873	0.185236	-4.30223
phosphatidylinositol metabolic process (GO:0046488)	-0.415042	0.0887415	-2.17509	0.0474133	0.185236	-4.30272
PTK6 Regulates Cell Cycle_Homo sapiens_R-HSA-8849470	-0.392925	0.0360085	-2.17409	0.0475013	0.185406	-4.30439
mitochondrial envelope (GO:0005740)	0.522424	-0.0644184	2.17282	0.0476139	0.18561	-4.30653
NoRC negatively regulates rRNA expression_Homo sapiens_R-HSA-427413	0.261143	-0.0166812	2.17316	0.0475844	0.18561	-4.30597
Calnexin/calreticulin cycle_Homo sapiens_R-HSA-901042	-0.50138	-0.0648288	-2.17267	0.0476279	0.18561	-4.30679
IFN alpha signaling pathway_Homo sapiens_h_ifnaPathway	-0.283121	-0.0851925	-2.17216	0.0476726	0.185624	-4.30763
negative regulation of macrophage derived foam cell differentiation (GO:0010745)	-0.309776	0.00481658	-2.17207	0.047681	0.185624	-4.30779
Disease_Homo sapiens_R-HSA-1643685	-0.241839	-0.022332	-2.17087	0.0477872	0.185941	-4.3098
Cell junction organization_Homo sapiens_R-HSA-446728	-0.222267	0.00238022	-2.17035	0.0478341	0.186027	-4.31068
regulation of alternative mRNA splicing, via spliceosome (GO:0000381)	-0.309748	-0.0104182	-2.16936	0.0479224	0.186274	-4.31234
Estrogen-responsive protein Efp controls cell cycle and breast tumors growth_Homo sapiens_h_EfpPathway	-0.346779	-0.00600308	-2.16812	0.0480326	0.186606	-4.31441
vasculogenesis (GO:0001570)	0.373187	-0.0205977	2.16645	0.0481824	0.187091	-4.31721
[heparan sulfate]-glucosamine 3-sulfotransferase 1 activity (GO:0008467)	-0.706641	0.0297278	-2.1658	0.0482413	0.187222	-4.31831
TCR Signaling Pathway_Homo sapiens_WP69	-0.268762	-0.0415584	-2.16489	0.0483225	0.18744	-4.31982
microtubule cytoskeleton organization (GO:0000226)	-0.271262	-0.0273421	-2.16425	0.0483803	0.187567	-4.32089
Heterotrimeric G-protein signaling pathway-Gq alpha and Go alpha mediated pathway_Homo sapiens_P00027	-0.226289	-0.0106133	-2.16347	0.0484511	0.187745	-4.32221
Loss of Nlp from mitotic centrosomes_Homo sapiens_R-HSA-380259	-0.256481	-0.0453039	-2.16208	0.0485761	0.187938	-4.32453
Loss of proteins required for interphase microtubule organization¬†from the centrosome_Homo sapiens_R-HSA-380284	-0.256481	-0.0453039	-2.16208	0.0485761	0.187938	-4.32453
zinc ion transmembrane transporter activity (GO:0005385)	-0.384709	-0.0686827	-2.16261	0.048528	0.187938	-4.32364
Nucleotide Metabolism_Mus musculus_WP87	-0.359819	-0.0236408	-2.16151	0.0486279	0.187944	-4.32549
Nucleotide Metabolism_Homo sapiens_WP404	-0.359819	-0.0236408	-2.16151	0.0486279	0.187944	-4.32549
Basal transcription factors_Homo sapiens_hsa03022	0.342141	-0.0207666	2.16052	0.0487173	0.188193	-4.32714
Type II interferon signaling (IFNG)_Mus musculus_WP1253	-0.384528	-0.0161193	-2.15934	0.0488246	0.18851	-4.32912
negative regulation of signal transduction (GO:0009968)	-0.301532	0.0102417	-2.15813	0.0489347	0.188778	-4.33114
peptidyl-serine autophosphorylation (GO:0036289)	-0.433757	0.00109782	-2.15802	0.0489443	0.188778	-4.33132
multivesicular body sorting pathway (GO:0071985)	0.376822	0.0258746	2.15653	0.0490802	0.189055	-4.33381
Circadian entrainment_Homo sapiens_hsa04713	-0.236448	0.0023265	-2.15641	0.0490918	0.189055	-4.33402
MAPK3 (ERK1) activation_Homo sapiens_R-HSA-110056	-0.395601	-0.0826568	-2.15675	0.0490609	0.189055	-4.33346
negative regulation of vascular smooth muscle cell proliferation (GO:1904706)	-0.39453	0.0715211	-2.15589	0.0491392	0.189141	-4.33489
mitochondrial fusion (GO:0008053)	0.345127	0.0195056	2.15497	0.0492227	0.189365	-4.33642
IL-2 Signaling Pathway_Homo sapiens_WP49	-0.225221	-0.0554417	-2.15461	0.0492562	0.189396	-4.33703
single-stranded DNA endodeoxyribonuclease activity (GO:0000014)	0.371877	-0.0127512	2.15425	0.049289	0.189425	-4.33763
5'-nucleotidase activity (GO:0008253)	0.418404	-0.0349528	2.15209	0.0494876	0.189994	-4.34124
microvillus assembly (GO:0030033)	-0.286671	-0.0580012	-2.15211	0.0494859	0.189994	-4.34121
HuR (ELAVL1) binds and stabilizes mRNA_Homo sapiens_R-HSA-450520	-0.392487	-0.0256444	-2.15143	0.049548	0.190128	-4.34234
response to UV-B (GO:0010224)	-0.457808	-0.00423635	-2.15102	0.0495856	0.190175	-4.34302
bicellular tight junction (GO:0005923)	-0.263109	-0.0113139	-2.14981	0.0496972	0.190261	-4.34504
Cytosolic sensors of pathogen-associated DNA_Homo sapiens_R-HSA-1834949	-0.269269	-0.0492777	-2.14987	0.0496919	0.190261	-4.34494
magnesium ion transport (GO:0015693)	-0.37117	0.00681925	-2.14986	0.0496929	0.190261	-4.34496
MAPK1 (ERK2) activation_Homo sapiens_R-HSA-112411	-0.495479	-0.0464377	-2.14955	0.049722	0.190261	-4.34549
hematopoietic stem cell differentiation (GO:0060218)	-0.598802	0.081435	-2.14941	0.0497349	0.190261	-4.34572
Metabolism of proteins_Homo sapiens_R-HSA-392499	-0.240227	-0.0222487	-2.14832	0.049835	0.190346	-4.34753
cellular response to drug (GO:0035690)	-0.259928	0.0240245	-2.14874	0.0497967	0.190346	-4.34684
LRR FLII-interacting protein 1 (LRRFIP1) activates type I IFN production_Homo sapiens_R-HSA-3134973	-0.323771	-0.068985	-2.14752	0.0499093	0.190346	-4.34886
Allograft Rejection_Homo sapiens_WP2328	-0.352896	-0.037803	-2.14764	0.0498982	0.190346	-4.34866
exon-exon junction complex (GO:0035145)	-0.36314	-0.0238552	-2.14801	0.0498636	0.190346	-4.34804
autophagosome membrane (GO:0000421)	-0.426568	-0.0423	-2.14831	0.0498365	0.190346	-4.34755
movement of cell or subcellular component (GO:0006928)	-0.258964	-0.00422026	-2.14712	0.0499461	0.190389	-4.34953
Monoamine Transport_Homo sapiens_WP727	-0.354081	-0.00398993	-2.14604	0.0500469	0.190677	-4.35134
Sulindac Metabolic Pathway_Homo sapiens_WP2542	0.469092	-0.033359	2.14476	0.0501657	0.190756	-4.35347
GATOR2 complex (GO:0061700)	0.391957	-0.0154962	2.14447	0.0501931	0.190756	-4.35396
dolichyl-diphosphooligosaccharide biosynthesis_Homo sapiens_MANNOSYL-CHITO-DOLICHOL-BIOSYNTHESIS	0.336197	0.0295275	2.14336	0.0502967	0.190756	-4.35581
Natural killer cell mediated cytotoxicity_Homo sapiens_hsa04650	-0.24031	-0.015357	-2.14373	0.0502621	0.190756	-4.35519
FAS signaling pathway_Homo sapiens_P00020	-0.251779	-0.00844767	-2.1434	0.0502928	0.190756	-4.35574
phosphotyrosine residue binding (GO:0001784)	-0.290122	-0.0400468	-2.1441	0.0502278	0.190756	-4.35458
NOD-like receptor signaling pathway_Homo sapiens_hsa04621	-0.309598	-0.0322156	-2.14551	0.0500957	0.190756	-4.35221
rRNA processing (GO:0006364)	-0.442131	-0.020496	-2.14416	0.0502216	0.190756	-4.35447
regulation of G1/S transition of mitotic cell cycle (GO:2000045)	-0.563884	-0.0321573	-2.14511	0.0501331	0.190756	-4.35288
epinephrine binding (GO:0051379)	0.504105	-0.0309817	2.14205	0.0504188	0.190833	-4.35798
Adrenoceptors_Homo sapiens_R-HSA-390696	0.504105	-0.0309817	2.14205	0.0504188	0.190833	-4.35798
neural crest cell migration (GO:0001755)	0.405569	0.00373804	2.14268	0.0503597	0.190833	-4.35693
CREB phosphorylation through the activation of CaMKII_Homo sapiens_R-HSA-442729	-0.338347	0.0258968	-2.14218	0.0504068	0.190833	-4.35777
D4-GDI Signaling Pathway_Homo sapiens_h_d4gdiPathway	0.348727	-0.0343382	2.13967	0.0506423	0.191582	-4.36195
positive regulation of programmed cell death (GO:0043068)	-0.385631	0.024635	-2.13921	0.0506851	0.191647	-4.36271
Triacylglyceride Synthesis_Homo sapiens_WP325	0.298844	-0.0582532	2.13883	0.0507208	0.191686	-4.36334
Histamine H2 receptor mediated signaling pathway_Homo sapiens_P04386	0.309765	-0.0435485	2.13826	0.0507749	0.191771	-4.3643
negative regulation of gene expression, epigenetic (GO:0045814)	-0.336697	-0.0448576	-2.13786	0.0508123	0.191771	-4.36496
Antigen activates B Cell Receptor (BCR) leading to generation of second messengers_Homo sapiens_R-HSA-983695	-0.346305	-0.0210181	-2.13751	0.0508458	0.191771	-4.36555
negative regulation of establishment of protein localization to plasma membrane (GO:0090005)	-0.353171	-0.0448045	-2.13763	0.0508344	0.191771	-4.36535
prepulse inhibition (GO:0060134)	0.640521	0.0445382	2.13641	0.0509498	0.192067	-4.36739
TACI and BCMA stimulation of B cell immune responses_Homo sapiens_h_tall1Pathway	-0.352785	-0.0174338	-2.13518	0.0510663	0.19241	-4.36944
necroptotic signaling pathway (GO:0097527)	-0.48981	0.0470066	-2.13439	0.0511408	0.192497	-4.37074
phospholipase C-activating G-protein coupled acetylcholine receptor signaling pathway (GO:0007207)	-0.599335	0.000394862	-2.13451	0.0511295	0.192497	-4.37055
protein-glutamine gamma-glutamyltransferase activity (GO:0003810)	0.408806	0.0170495	2.1334	0.0512346	0.19256	-4.37239
Negative epigenetic regulation of rRNA expression_Homo sapiens_R-HSA-5250941	0.264588	-0.0183889	2.13355	0.0512205	0.19256	-4.37214
O-glycosylation of TSR domain-containing proteins_Homo sapiens_R-HSA-5173214	-0.271136	0.0212338	-2.13363	0.0512128	0.19256	-4.37201
Ras protein signal transduction (GO:0007265)	-0.234282	-0.0168883	-2.13233	0.0513366	0.19275	-4.37417
TRAF6 mediated induction of NFkB and MAP kinases upon TLR7/8 or 9 activation_Homo sapiens_R-HSA-975138	-0.234491	-0.0305657	-2.1324	0.0513295	0.19275	-4.37405
positive regulation of NK T cell activation (GO:0051135)	0.505555	0.0459809	2.13177	0.0513898	0.192853	-4.3751
clathrin coat assembly (GO:0048268)	-0.396408	0.0177538	-2.13139	0.0514259	0.192892	-4.37573
metalloaminopeptidase activity (GO:0070006)	-0.380847	-0.000929873	-2.13087	0.0514756	0.192982	-4.3766
Signaling by NOTCH_Homo sapiens_R-HSA-157118	-0.224911	-0.0185121	-2.13003	0.0515563	0.192995	-4.378
Glucagon-like Peptide-1 (GLP1) regulates insulin secretion_Homo sapiens_R-HSA-381676	-0.233141	-0.00172353	-2.13043	0.051518	0.192995	-4.37733
spliceosomal tri-snRNP complex (GO:0097526)	-0.434544	-0.00133769	-2.13029	0.0515306	0.192995	-4.37755
cellular response to ATP (GO:0071318)	-0.579839	-0.0286745	-2.12884	0.0516694	0.193322	-4.37997
Association of TriC/CCT with target proteins during biosynthesis_Homo sapiens_R-HSA-390471	0.354464	-0.00879232	2.12759	0.0517895	0.193675	-4.38205
channel regulator activity (GO:0016247)	0.584415	0.00397469	2.12694	0.0518521	0.193812	-4.38313
Cytosine methylation_Homo sapiens_WP3585	-0.311763	-0.0474768	-2.12617	0.0519262	0.19398	-4.38441
CD95 death-inducing signaling complex (GO:0031265)	-0.37469	-0.00869806	-2.12593	0.0519487	0.19398	-4.3848
phagocytic cup (GO:0001891)	-0.340724	-0.00688822	-2.1251	0.0520287	0.194085	-4.38618
UDP-N-acetyl-D-glucosamine biosynthesis II_Homo sapiens_UDPNACETYLGALSYN-PWY	-0.377384	-0.0163894	-2.12518	0.0520217	0.194085	-4.38606
body fluid secretion (GO:0007589)	0.434377	0.081116	2.12371	0.0521635	0.194298	-4.3885
deadenylation-independent decapping of nuclear-transcribed mRNA (GO:0031087)	-0.376312	-0.0761285	-2.12386	0.0521484	0.194298	-4.38824
TCA Cycle and PDHc_Homo sapiens_WP2453	-0.417718	-0.0482421	-2.12409	0.0521262	0.194298	-4.38785
regulation of release of sequestered calcium ion into cytosol by sarcoplasmic reticulum (GO:0010880)	-0.287979	0.0144934	-2.1182	0.0526978	0.196191	-4.39762
SMAD2/SMAD3:SMAD4 heterotrimer regulates transcription_Homo sapiens_R-HSA-2173796	-0.317102	-0.0549666	-2.1174	0.0527755	0.196382	-4.39894
somite development (GO:0061053)	0.371786	0.0299808	2.1171	0.0528056	0.196397	-4.39945
Thyroid hormone synthesis_Homo sapiens_hsa04918	-0.235081	-0.0175936	-2.11577	0.0529352	0.196782	-4.40165
Elongator holoenzyme complex (GO:0033588)	0.451888	0.00256062	2.11518	0.0529927	0.196898	-4.40262
Links between Pyk2 and Map Kinases_Homo sapiens_h_pyk2Pathway	-0.220129	-0.0538578	-2.11464	0.0530462	0.196999	-4.40353
RNA polymerase II distal enhancer sequence-specific DNA binding (GO:0000980)	-0.306981	-0.026019	-2.1134	0.0531677	0.197352	-4.40557
DNA replication origin binding (GO:0003688)	0.403176	0.0102651	2.1124	0.0532661	0.197424	-4.40723
sodium ion transport (GO:0006814)	0.30991	0.0400814	2.1126	0.0532462	0.197424	-4.40689
Ras signaling pathway_Homo sapiens_hsa04014	-0.208564	-0.0116534	-2.11253	0.0532534	0.197424	-4.40702
negative regulation of B cell apoptotic process (GO:0002903)	-0.378602	-0.0746713	-2.11086	0.0534182	0.19789	-4.40978
interleukin-6 receptor binding (GO:0005138)	-0.511642	-0.0735114	-2.10891	0.0536112	0.198507	-4.41301
neuron death (GO:0070997)	-0.43517	0.020068	-2.10708	0.0537922	0.199015	-4.41602
cellular response to cold (GO:0070417)	-0.515118	-0.00987105	-2.10699	0.0538015	0.199015	-4.41618
Tamoxifen metabolism_Homo sapiens_WP691	0.476907	-0.0629112	2.10631	0.0538689	0.199166	-4.4173
integrin binding (GO:0005178)	-0.244552	-0.0135184	-2.1058	0.0539203	0.199258	-4.41815
Initiation of Nuclear Envelope Reformation_Homo sapiens_R-HSA-2995383	-0.413718	-0.0615404	-2.10388	0.0541121	0.19977	-4.42133
Nuclear Envelope Reassembly_Homo sapiens_R-HSA-2995410	-0.413718	-0.0615404	-2.10388	0.0541121	0.19977	-4.42133
Monoamine GPCRs_Homo sapiens_WP58	0.339496	0.00346229	2.10322	0.0541777	0.199815	-4.42241
Monoamine GPCRs_Mus musculus_WP570	0.339496	0.00346229	2.10322	0.0541777	0.199815	-4.42241
positive regulation of autophagy (GO:0010508)	-0.228826	-0.0101215	-2.10291	0.0542087	0.199831	-4.42292
negative regulation of toll-like receptor 4 signaling pathway (GO:0034144)	-0.451377	-0.0477177	-2.1025	0.0542499	0.199885	-4.4236
peroxisomal membrane (GO:0005778)	0.307653	-0.0342066	2.10202	0.054298	0.199964	-4.4244
synaptic transmission, cholinergic (GO:0007271)	0.275146	-0.00374976	2.10113	0.054387	0.20015	-4.42586
Regulation of p27 Phosphorylation during Cell Cycle Progression_Homo sapiens_h_p27Pathway	-0.270277	0.017931	-2.10072	0.0544286	0.20015	-4.42654
vesicle fusion (GO:0006906)	-0.294624	-0.0122669	-2.10091	0.0544089	0.20015	-4.42622
ADP binding (GO:0043531)	-0.275809	-0.0474596	-2.09942	0.0545595	0.200435	-4.42869
telomere maintenance via recombination (GO:0000722)	-0.296435	0.0106603	-2.09947	0.0545539	0.200435	-4.4286
nicotine degradation III_Homo sapiens_PWY66-221	0.466267	0.0805275	2.09794	0.0547079	0.200881	-4.43112
ventricular septum development (GO:0003281)	0.461268	-0.0220337	2.09727	0.054776	0.201033	-4.43223
Activation of PUMA and translocation to mitochondria_Homo sapiens_R-HSA-139915	-0.566464	-0.00122761	-2.09652	0.054852	0.201213	-4.43347
protein phosphatase binding (GO:0019903)	-0.214754	-0.0377473	-2.09474	0.0550326	0.201637	-4.43641
Myogenesis_Homo sapiens_R-HSA-525793	-0.291593	0.0195197	-2.09458	0.0550481	0.201637	-4.43666
CDO in myogenesis_Homo sapiens_R-HSA-375170	-0.291593	0.0195197	-2.09458	0.0550481	0.201637	-4.43666
neuron development (GO:0048666)	-0.332883	0.0194524	-2.09412	0.0550953	0.201711	-4.43742
adult feeding behavior (GO:0008343)	0.682603	-0.00948968	2.09236	0.055274	0.20207	-4.44032
transcription-coupled nucleotide-excision repair (GO:0006283)	0.280242	-0.0160698	2.09262	0.0552475	0.20207	-4.43989
Cellular Senescence_Homo sapiens_R-HSA-2559583	-0.224218	-0.0358852	-2.09258	0.0552518	0.20207	-4.43996
acetylgalactosaminyltransferase activity (GO:0008376)	0.572496	-0.0362272	2.09064	0.0554504	0.202616	-4.44316
Vitamin D metabolism and pathway_Homo sapiens_P04396	-0.397517	0.0461144	-2.09016	0.0554989	0.202694	-4.44394
nuclear proteasome complex (GO:0031595)	0.612157	0.0374293	2.08957	0.0555594	0.202728	-4.44492
neural tube development (GO:0021915)	-0.415669	-0.0332479	-2.08954	0.0555622	0.202728	-4.44496
Creatine metabolism_Homo sapiens_R-HSA-71288	0.310736	-0.0615387	2.08807	0.0557136	0.203181	-4.44739
Propanoate metabolism_Homo sapiens_hsa00640	-0.24347	-0.00890181	-2.08709	0.0558142	0.20335	-4.449
DNA damage response, signal transduction by p53 class mediator resulting in cell cycle arrest (GO:0006977)	-0.25679	-0.0407542	-2.08726	0.0557963	0.20335	-4.44872
U2 snRNP (GO:0005686)	-0.309762	-0.0290781	-2.08679	0.0558447	0.203362	-4.44949
Cell cycle_Homo sapiens_P00013	0.351042	-0.011479	2.08647	0.0558773	0.203383	-4.45001
Binding and Uptake of Ligands by Scavenger Receptors_Homo sapiens_R-HSA-2173782	0.268158	0.00529299	2.08544	0.0559839	0.203672	-4.45171
positive regulation of keratinocyte proliferation (GO:0010838)	0.468304	0.11784	2.08435	0.0560962	0.203963	-4.4535
Nuclear Pore Complex (NPC) Disassembly_Homo sapiens_R-HSA-3301854	-0.320939	-0.0590426	-2.08361	0.0561727	0.203963	-4.45472
PERK regulates gene expression_Homo sapiens_R-HSA-381042	-0.329124	-0.0479946	-2.0841	0.0561223	0.203963	-4.45392
nuclear pore organization (GO:0006999)	-0.509676	0.0202315	-2.08387	0.0561458	0.203963	-4.45429
peroxisome fission (GO:0016559)	0.391326	-0.0505929	2.08204	0.0563357	0.204422	-4.4573
Platelet Aggregation (Plug Formation)_Homo sapiens_R-HSA-76009	-0.271604	-0.01585	-2.08134	0.0564084	0.204422	-4.45845
serine and glycine biosynthesis_Homo sapiens_SER-GLYSYN-PWY	-0.285853	-0.0257656	-2.0815	0.056392	0.204422	-4.45819
regulation of circadian rhythm (GO:0042752)	-0.299954	-0.0291636	-2.08173	0.0563681	0.204422	-4.45782
positive regulation of extracellular matrix disassembly (GO:0090091)	-0.403432	-0.0151071	-2.08098	0.0564453	0.204458	-4.45904
glycerol degradation_Homo sapiens_PWY-4261	-0.482627	-0.0520623	-2.07923	0.0566277	0.205019	-4.46192
cell-matrix adhesion (GO:0007160)	-0.295345	0.0023623	-2.07688	0.0568735	0.205748	-4.46578
Phospholipase C Signaling Pathway_Homo sapiens_h_plcPathway	-0.412484	-0.0591069	-2.07652	0.0569114	0.205748	-4.46637
Sonic Hedgehog Receptor Ptc1 Regulates cell cycle_Homo sapiens_h_ptc1Pathway	-0.436963	-0.0328861	-2.07656	0.0569066	0.205748	-4.4663
positive regulation of osteoblast proliferation (GO:0033690)	-0.31873	-0.0174641	-2.07313	0.0572668	0.206834	-4.47192
mannose metabolic process (GO:0006013)	-0.494612	0.00933853	-2.0732	0.05726	0.206834	-4.47182
oxidative phosphorylation (GO:0006119)	-0.428423	-0.0748493	-2.07255	0.0573279	0.206954	-4.47287
Glycosaminoglycan degradation_Homo sapiens_hsa00531	0.357245	-0.0430015	2.0711	0.0574816	0.207184	-4.47526
positive regulation of macrophage chemotaxis (GO:0010759)	0.351789	0.0205471	2.07137	0.0574524	0.207184	-4.47481
Interleukin signaling pathway_Homo sapiens_P00036	-0.227511	-0.0428714	-2.06897	0.0577066	0.207184	-4.47874
Toll Like Receptor 9 (TLR9) Cascade_Homo sapiens_R-HSA-168138	-0.228217	-0.0322516	-2.06942	0.0576592	0.207184	-4.47801
Deposition of new CENPA-containing nucleosomes at the centromere_Homo sapiens_R-HSA-606279	-0.285675	-0.00193659	-2.07038	0.0575569	0.207184	-4.47643
Nucleosome assembly_Homo sapiens_R-HSA-774815	-0.285675	-0.00193659	-2.07038	0.0575569	0.207184	-4.47643
Quercetin and Nf-kB/ AP-1 Induced Cell Apoptosis_Homo sapiens_WP2435	-0.293207	-0.0387025	-2.06856	0.0577507	0.207184	-4.47942
DNA ligation (GO:0006266)	-0.34181	-0.0298341	-2.06995	0.057603	0.207184	-4.47714
maintenance of epithelial cell apical/basal polarity (GO:0045199)	-0.373768	0.0378658	-2.06914	0.0576886	0.207184	-4.47847
regulation of DNA repair (GO:0006282)	-0.413998	-0.0474809	-2.06977	0.0576224	0.207184	-4.47744
succinate metabolic process (GO:0006105)	-0.430374	0.0117601	-2.06948	0.0576527	0.207184	-4.47791
ribosomal small subunit biogenesis (GO:0042274)	-0.442497	-0.0480121	-2.0687	0.0577351	0.207184	-4.47918
insulin-like growth factor II binding (GO:0031995)	-0.501785	-0.0072618	-2.07154	0.0574345	0.207184	-4.47453
plasma membrane raft (GO:0044853)	-0.287976	-0.0563255	-2.06783	0.0578277	0.207262	-4.48061
mitochondrial electron transport, cytochrome c to oxygen (GO:0006123)	-0.340669	-0.0234537	-2.06798	0.0578121	0.207262	-4.48037
Transcription factor CREB and its extracellular signals_Homo sapiens_h_crebPathway	-0.222412	-0.0420535	-2.06682	0.0579347	0.207546	-4.48226
histone mRNA metabolic process (GO:0008334)	-0.274563	0.0049193	-2.06498	0.0581312	0.208151	-4.48528
Amine ligand-binding receptors_Homo sapiens_R-HSA-375280	0.34864	-0.00443015	2.06409	0.0582267	0.208393	-4.48674
Bile salt and organic anion SLC transporters_Homo sapiens_R-HSA-425471	0.365456	0.0266123	2.06337	0.0583038	0.208457	-4.48792
nucleotide-binding oligomerization domain containing signaling pathway (GO:0070423)	-0.242509	-0.0273048	-2.06302	0.0583412	0.208457	-4.48849
Conversion from APC/C:Cdc20 to APC/C:Cdh1 in late anaphase_Homo sapiens_R-HSA-176407	-0.328922	-0.0352087	-2.06288	0.0583558	0.208457	-4.48871
Orphan GPCRs_Mus musculus_WP1398	-0.397198	-0.0110523	-2.06338	0.0583021	0.208457	-4.48789
potassium ion export (GO:0071435)	-0.476249	0.117524	-2.06107	0.0585502	0.209052	-4.49167
integral component of peroxisomal membrane (GO:0005779)	0.368716	-0.0287781	2.06025	0.0586389	0.209269	-4.49302
regulation of small GTPase mediated signal transduction (GO:0051056)	-0.220818	-0.011228	-2.05835	0.0588436	0.2098	-4.49612
RSK activation_Homo sapiens_R-HSA-444257	-0.511039	-0.0608617	-2.05842	0.0588361	0.2098	-4.49601
Inflammatory bowel disease (IBD)_Homo sapiens_hsa05321	-0.308089	-0.00814031	-2.0571	0.0589786	0.209882	-4.49816
FGFRL1 modulation of FGFR1 signaling_Homo sapiens_R-HSA-5658623	-0.405996	0.00388941	-2.05766	0.0589179	0.209882	-4.49724
Endosomal/Vacuolar pathway_Homo sapiens_R-HSA-1236977	-0.444181	0.0114975	-2.05746	0.0589399	0.209882	-4.49758
CD4 receptor binding (GO:0042609)	-0.555737	-0.0529216	-2.0572	0.0589673	0.209882	-4.49799
inositol phosphate dephosphorylation (GO:0046855)	-0.276025	-0.0134021	-2.05643	0.0590507	0.210039	-4.49925
CBL mediated ligand-induced downregulation of EGF receptors_Homo sapiens_h_cblPathway	-0.434027	-0.0431884	-2.05542	0.0591606	0.21033	-4.5009
Angiotensin II-stimulated signaling through G proteins and beta-arrestin_Homo sapiens_P05911	-0.247341	-0.0169141	-2.05501	0.0592053	0.210389	-4.50158
response to interferon-beta (GO:0035456)	-0.428095	0.00195201	-2.05429	0.0592835	0.210567	-4.50275
striated muscle myosin thick filament assembly (GO:0071688)	0.40389	0.00607881	2.05375	0.0593423	0.210577	-4.50363
skeletal muscle fiber development (GO:0048741)	0.256246	-0.0180547	2.05391	0.059325	0.210577	-4.50337
positive regulation of SMAD protein import into nucleus (GO:0060391)	-0.369242	-0.0178237	-2.05325	0.0593962	0.210668	-4.50444
Glutathione and one carbon metabolism_Mus musculus_WP730	0.297955	-0.00430178	2.05282	0.059443	0.210674	-4.50514
EGF receptor signaling pathway_Homo sapiens_P00018	-0.228652	-0.0273515	-2.05272	0.0594539	0.210674	-4.5053
activation of cysteine-type endopeptidase activity involved in apoptotic process by cytochrome c (GO:0008635)	0.287248	0.00820215	2.05239	0.05949	0.210702	-4.50584
bile acid metabolic process (GO:0008206)	0.567121	0.00613346	2.05069	0.0596753	0.211259	-4.50861
Post-translational modification: synthesis of GPI-anchored proteins_Homo sapiens_R-HSA-163125	0.267131	-0.0305971	2.05043	0.0597046	0.211262	-4.50905
cornification (GO:0070268)	-0.281699	-0.0015172	-2.04999	0.0597523	0.211315	-4.50976
invadopodium membrane (GO:0071438)	-0.364095	0.104569	-2.04978	0.0597758	0.211315	-4.51011
neurotransmitter receptor activity (GO:0030594)	0.246435	0.0538634	2.04931	0.0598265	0.211395	-4.51086
positive regulation of signal transduction (GO:0009967)	-0.423603	0.00553108	-2.04865	0.059899	0.211551	-4.51194
lens morphogenesis in camera-type eye (GO:0002089)	0.423691	0.00622338	2.04712	0.0600676	0.211784	-4.51444
N-acetylglucosamine metabolism_Homo sapiens_P02756	0.369811	-0.0438276	2.04651	0.0601346	0.211784	-4.51543
actin filament binding (GO:0051015)	-0.228601	-0.0208044	-2.0473	0.0600474	0.211784	-4.51414
MyD88 dependent cascade initiated on endosome_Homo sapiens_R-HSA-975155	-0.229754	-0.0306889	-2.04657	0.0601279	0.211784	-4.51533
Toll Like Receptor 7/8 (TLR7/8) Cascade_Homo sapiens_R-HSA-168181	-0.229754	-0.0306889	-2.04657	0.0601279	0.211784	-4.51533
Cyclins and Cell Cycle Regulation_Homo sapiens_h_cellcyclePathway	-0.269029	-0.00290562	-2.04701	0.06008	0.211784	-4.51462
purine nucleotide biosynthetic process (GO:0006164)	0.488225	-0.0197606	2.04584	0.0602083	0.211945	-4.51652
regulation of dopamine uptake involved in synaptic transmission (GO:0051584)	0.566374	-0.0249836	2.04552	0.060244	0.211971	-4.51704
Sulfur relay system_Homo sapiens_hsa04122	-0.419837	-0.0171959	-2.04437	0.0603708	0.212317	-4.51891
positive regulation of endoplasmic reticulum unfolded protein response (GO:1900103)	-0.236164	-0.0280782	-2.04384	0.0604293	0.212423	-4.51977
G-protein coupled serotonin receptor activity (GO:0004993)	0.299931	0.0912097	2.04343	0.0604747	0.212425	-4.52044
negative regulation of type I interferon production (GO:0032480)	-0.242081	-0.052353	-2.04307	0.0605149	0.212425	-4.52103
immunological synapse (GO:0001772)	-0.281233	-0.0231309	-2.0433	0.0604896	0.212425	-4.52066
histone demethylase activity (GO:0032452)	0.303696	-0.017732	2.0426	0.0605664	0.212507	-4.52179
Pyrimidine metabolism_Homo sapiens_hsa00240	0.218993	-0.0358919	2.0406	0.0607887	0.21296	-4.52504
Acetylcholine Synthesis_Homo sapiens_WP528	-0.355736	-0.0221065	-2.04035	0.0608173	0.21296	-4.52546
Acetylcholine Synthesis_Mus musculus_WP175	-0.355736	-0.0221065	-2.04035	0.0608173	0.21296	-4.52546
molybdopterin cofactor biosynthetic process (GO:0032324)	-0.46849	-0.0367837	-2.04016	0.0608377	0.21296	-4.52576
microtubule organizing center organization (GO:0031023)	-0.504335	-0.0303101	-2.04026	0.0608264	0.21296	-4.52559
fatty acid &beta;-oxidation_Homo sapiens_FAO-PWY	-0.281543	-0.0154008	-2.03923	0.0609418	0.213225	-4.52728
Dilated cardiomyopathy_Homo sapiens_hsa05414	-0.258274	0.0262908	-2.03843	0.0610307	0.213437	-4.52857
protein lipidation (GO:0006497)	-0.388567	-0.0774392	-2.03757	0.0611272	0.213675	-4.52997
Purine metabolism_Homo sapiens_hsa00230	0.239004	-0.00291697	2.03658	0.0612376	0.213961	-4.53158
Splicing factor NOVA regulated synpatic proteins_Mus musculus_WP1983	-0.236376	0.0105189	-2.03574	0.0613318	0.21419	-4.53294
TCA Cycle_Homo sapiens_WP78	-0.34546	-0.0429915	-2.03473	0.0614454	0.214487	-4.53459
mRNA catabolic process (GO:0006402)	0.287159	-0.0600557	2.03403	0.0615246	0.214663	-4.53573
regulation of exit from mitosis (GO:0007096)	-0.327281	-0.0236431	-2.03307	0.0616323	0.214939	-4.53728
SMN complex (GO:0032797)	0.441256	0.0434695	2.03272	0.0616713	0.214975	-4.53784
Regulation of TP53 Activity through Phosphorylation_Homo sapiens_R-HSA-6804756	-0.240158	-0.0400882	-2.03162	0.0617955	0.215308	-4.53963
Caspase activation via extrinsic apoptotic signalig pathway_Homo sapiens_R-HSA-5357769	-0.274405	-0.0156608	-2.03077	0.0618918	0.215543	-4.54101
Chemical carcinogenesis_Homo sapiens_hsa05204	0.322924	-0.00811559	2.0299	0.0619909	0.215588	-4.54243
negative regulation of I-kappaB kinase/NF-kappaB signaling (GO:0043124)	-0.275515	0.00138352	-2.03031	0.0619437	0.215588	-4.54175
GRB2:SOS provides linkage to MAPK signaling for Integrins_Homo sapiens_R-HSA-354194	-0.336183	-0.0217028	-2.03004	0.0619748	0.215588	-4.5422
Diseases associated with O-glycosylation of proteins_Homo sapiens_R-HSA-3906995	-0.228039	0.0367731	-2.02936	0.0620514	0.215598	-4.5433
signal peptide processing (GO:0006465)	-0.418883	-0.0568218	-2.02947	0.0620388	0.215598	-4.54312
RNA Polymerase III Abortive And Retractive Initiation_Homo sapiens_R-HSA-749476	0.229484	-0.0307366	2.02872	0.0621241	0.215651	-4.54433
RNA Polymerase III Transcription_Homo sapiens_R-HSA-74158	0.229484	-0.0307366	2.02872	0.0621241	0.215651	-4.54433
malate metabolic process (GO:0006108)	0.379223	0.0172786	2.02839	0.0621616	0.215681	-4.54487
androgen receptor signaling pathway (GO:0030521)	-0.278772	-0.0140846	-2.02727	0.0622887	0.216022	-4.54668
cellular response to calcium ion (GO:0071277)	-0.281555	-0.0154118	-2.02674	0.0623497	0.216061	-4.54755
basal cortex (GO:0045180)	-0.543827	-0.0601727	-2.02667	0.0623574	0.216061	-4.54766
cell aging (GO:0007569)	-0.321136	-0.0528132	-2.02621	0.0624095	0.216141	-4.5484
Inositol transporters_Homo sapiens_R-HSA-429593	0.449598	0.0389643	2.02547	0.062494	0.216334	-4.5496
antigen processing and presentation of peptide antigen via MHC class I (GO:0002474)	-0.267645	-0.0400178	-2.02203	0.0628879	0.217597	-4.55517
phosphatidylinositol phosphate binding (GO:1901981)	0.454697	-0.0314818	2.02146	0.0629535	0.217724	-4.5561
peptidyl-diphthamide biosynthetic process from peptidyl-histidine (GO:0017183)	0.337553	-0.0456232	2.02083	0.0630258	0.217773	-4.55712
positive regulation of tissue remodeling (GO:0034105)	-0.409028	-0.0582452	-2.02085	0.0630234	0.217773	-4.55708
transport vesicle membrane (GO:0030658)	0.461872	0.0572829	2.01768	0.063389	0.218504	-4.56221
response to cold (GO:0009409)	0.39528	-0.040088	2.0167	0.0635028	0.218504	-4.5638
PKA activation in glucagon signalling_Homo sapiens_R-HSA-164378	0.290636	0.0174857	2.01677	0.0634941	0.218504	-4.56368
Delta-Notch Signaling Pathway_Mus musculus_WP265	-0.22155	-0.0283999	-2.01648	0.0635278	0.218504	-4.56415
cellular response to BMP stimulus (GO:0071773)	-0.269835	-0.0165212	-2.01767	0.0633908	0.218504	-4.56223
DNA damage response, detection of DNA damage (GO:0042769)	-0.281531	-0.0223469	-2.01749	0.0634113	0.218504	-4.56252
positive regulation of epidermal growth factor receptor signaling pathway (GO:0045742)	-0.288383	-0.037085	-2.01839	0.0633075	0.218504	-4.56107
SNARE interactions in vesicular transport_Homo sapiens_hsa04130	-0.288884	-0.0507716	-2.01859	0.0632843	0.218504	-4.56074
dystrophin-associated glycoprotein complex (GO:0016010)	-0.332058	-0.00214912	-2.01647	0.0635286	0.218504	-4.56416
positive regulation of phosphatidylinositol 3-kinase activity (GO:0043552)	-0.33741	-0.0251818	-2.01713	0.0634526	0.218504	-4.5631
transmembrane receptor protein tyrosine kinase activator activity (GO:0030297)	0.498322	0.0158447	2.01518	0.0636784	0.218802	-4.56624
gamma-tubulin complex (GO:0000930)	-0.33133	-0.034503	-2.01516	0.0636815	0.218802	-4.56629
regulation of cell communication by electrical coupling (GO:0010649)	-0.43913	-0.0462109	-2.01497	0.0637029	0.218802	-4.56659
Histidine, lysine, phenylalanine, tyrosine, proline and tryptophan catabolism_Homo sapiens_R-HSA-6788656	-0.260237	0.0107932	-2.01472	0.0637324	0.218803	-4.567
positive regulation of triglyceride biosynthetic process (GO:0010867)	-0.457456	-0.0570562	-2.01406	0.0638094	0.218967	-4.56807
transforming growth factor beta receptor binding (GO:0005160)	-0.289129	-0.0372027	-2.01364	0.0638573	0.219017	-4.56873
bile acid:sodium symporter activity (GO:0008508)	-0.496148	-0.0663886	-2.01343	0.0638825	0.219017	-4.56908
sequence-specific DNA binding (GO:0043565)	-0.228034	-0.00884227	-2.01313	0.0639168	0.219035	-4.56955
negative regulation of insulin secretion (GO:0046676)	0.360608	0.0407226	2.01217	0.0640292	0.21912	-4.57111
Glutathione conjugation_Homo sapiens_R-HSA-156590	0.316837	-0.0348459	2.01265	0.0639733	0.21912	-4.57034
translation regulator activity (GO:0045182)	-0.417339	0.0332263	-2.0122	0.0640254	0.21912	-4.57106
Pathogenic Escherichia coli infection_Homo sapiens_hsa05130	-0.217416	-0.0397858	-2.00973	0.0643146	0.219795	-4.57505
Pathogenic Escherichia coli infection_Homo sapiens_WP2272	-0.217416	-0.0397858	-2.00973	0.0643146	0.219795	-4.57505
membrane raft (GO:0045121)	-0.277071	-0.00527633	-2.01014	0.0642667	0.219795	-4.57439
peptidyl-tyrosine phosphorylation (GO:0018108)	-0.265467	-0.0211147	-2.00924	0.0643721	0.219891	-4.57584
CD28 dependent Vav1 pathway_Homo sapiens_R-HSA-389359	-0.221434	-0.0379213	-2.00842	0.0644682	0.22012	-4.57716
positive regulation of helicase activity (GO:0051096)	0.455663	0.00710234	2.00795	0.0645231	0.220207	-4.57792
regulation of cell cycle (GO:0051726)	-0.261689	-0.0539527	-2.00713	0.0646194	0.220418	-4.57923
Structural Pathway of Interleukin 1 (IL-1)_Homo sapiens_WP2637	-0.26594	-0.0417104	-2.00693	0.0646437	0.220418	-4.57957
superpathway of pyrimidine ribonucleotides de novo biosynthesis_Homo sapiens_PWY0-162	0.261756	-0.0247167	2.00575	0.0647829	0.220628	-4.58147
Signaling by NOTCH2_Homo sapiens_R-HSA-1980145	-0.287773	-0.0218719	-2.00566	0.0647935	0.220628	-4.58162
polysomal ribosome (GO:0042788)	-0.408795	-0.0406683	-2.00604	0.064748	0.220628	-4.58099
positive regulation of ER-associated ubiquitin-dependent protein catabolic process (GO:1903071)	-0.366863	0.0329947	-2.00522	0.0648452	0.220703	-4.58232
positive regulation of protein tyrosine kinase activity (GO:0061098)	-0.361252	-0.0403903	-2.00481	0.064893	0.220766	-4.58297
negative regulation of cell size (GO:0045792)	-0.364255	-0.0762968	-2.00281	0.0651298	0.221471	-4.5862
viral RNA genome replication (GO:0039694)	-0.401712	0.0349785	-2.00256	0.0651603	0.221474	-4.58661
Serotonin and anxiety_Mus musculus_WP2141	0.242162	-0.00885885	2.0022	0.0652025	0.221517	-4.58718
positive regulation of glycogen biosynthetic process (GO:0045725)	-0.364729	-0.0268936	-2.00153	0.0652825	0.221643	-4.58827
positive regulation of sprouting angiogenesis (GO:1903672)	-0.510642	0.0581403	-2.00139	0.0652987	0.221643	-4.58849
DNA Damage Response (only ATM dependent)_Homo sapiens_WP710	-0.204797	-0.0321213	-2.00001	0.0654628	0.221981	-4.59071
IL22 Soluble Receptor Signaling Pathway _Homo sapiens_h_il22bppathway	-0.283455	-0.0542681	-1.99989	0.065477	0.221981	-4.5909
2-arachidonoylglycerol biosynthesis_Homo sapiens_P05726	-0.307442	-0.0314295	-1.99981	0.065487	0.221981	-4.59104
protein serine/threonine phosphatase inhibitor activity (GO:0004865)	0.518962	-0.0236957	1.9984	0.0656553	0.22237	-4.59331
eukaryotic translation initiation factor 2B complex (GO:0005851)	0.440669	0.0110212	1.99835	0.0656611	0.22237	-4.59338
replication fork processing (GO:0031297)	-0.236962	-0.0316282	-1.99612	0.0659281	0.223173	-4.59697
U4 snRNA binding (GO:0030621)	0.418835	0.0153206	1.99192	0.066433	0.223542	-4.60371
Loss of Function of FBXW7 in Cancer and NOTCH1 Signaling_Homo sapiens_R-HSA-2644607	0.360612	0.0360349	1.99149	0.0664841	0.223542	-4.60439
FBXW7 Mutants and NOTCH1 in Cancer_Homo sapiens_R-HSA-2644605	0.360612	0.0360349	1.99149	0.0664841	0.223542	-4.60439
cdc25 and chk1 Regulatory Pathway in response to DNA damage_Homo sapiens_h_cdc25Pathway	0.311724	0.0367506	1.99252	0.0663599	0.223542	-4.60274
Phase 1 - Functionalization of compounds_Homo sapiens_R-HSA-211945	0.228358	0.00397522	1.99162	0.0664691	0.223542	-4.60419
chromatin remodeling (GO:0006338)	-0.220555	-0.0190892	-1.99387	0.0661977	0.223542	-4.60058
ErbB signaling pathway_Homo sapiens_hsa04012	-0.221123	-0.0158433	-1.99412	0.066168	0.223542	-4.60018
Ovarian Infertility Genes_Homo sapiens_WP34	-0.262536	-0.0218234	-1.99277	0.0663296	0.223542	-4.60234
Endosomal Sorting Complex Required For Transport (ESCRT)_Homo sapiens_R-HSA-917729	-0.285697	0.0106975	-1.99307	0.0662937	0.223542	-4.60186
BRCA1-A complex (GO:0070531)	-0.325925	0.00401369	-1.99272	0.0663364	0.223542	-4.60243
nitric-oxide synthase binding (GO:0050998)	-0.392889	-0.0202537	-1.99224	0.0663943	0.223542	-4.6032
endopeptidase activator activity (GO:0061133)	-0.424976	-0.0486155	-1.99336	0.0662595	0.223542	-4.6014
Diseases of carbohydrate metabolism_Homo sapiens_R-HSA-5663084	-0.475234	0.0224158	-1.99352	0.0662397	0.223542	-4.60114
Myoclonic epilepsy of Lafora_Homo sapiens_R-HSA-3785653	-0.475234	0.0224158	-1.99352	0.0662397	0.223542	-4.60114
Glycogen storage diseases_Homo sapiens_R-HSA-3229121	-0.475234	0.0224158	-1.99352	0.0662397	0.223542	-4.60114
Host Interactions with Influenza Factors_Homo sapiens_R-HSA-168253	-0.280048	-0.0709615	-1.99089	0.0665574	0.223688	-4.60537
Sodium/Calcium exchangers_Homo sapiens_R-HSA-425561	-0.295629	0.0212302	-1.99059	0.0665929	0.223707	-4.60584
Type II interferon signaling (IFNG)_Homo sapiens_WP619	-0.374998	-0.0187393	-1.99014	0.066648	0.223792	-4.60657
Porphyrin and chlorophyll metabolism_Homo sapiens_hsa00860	0.324094	-0.00722581	1.98924	0.0667574	0.224059	-4.60802
cellular response to cytokine stimulus (GO:0071345)	-0.275433	-0.00492639	-1.98854	0.0668424	0.224243	-4.60914
cellular senescence (GO:0090398)	-0.287332	-0.0129978	-1.98782	0.0669296	0.224436	-4.61029
hemostasis (GO:0007599)	0.511033	0.0134863	1.98535	0.0672296	0.225266	-4.61424
Neuroregulin receptor degredation protein-1 Controls ErbB3 receptor recycling_Homo sapiens_h_ErbB3Pathway	0.444436	0.0239616	1.98529	0.0672372	0.225266	-4.61434
protein localization to Golgi apparatus (GO:0034067)	0.359579	0.0278983	1.9847	0.06731	0.225409	-4.6153
negative regulation of transcription by competitive promoter binding (GO:0010944)	0.359013	-0.0122753	1.98245	0.0675846	0.226228	-4.61889
synaptic membrane (GO:0097060)	0.353682	0.0567418	1.9809	0.0677754	0.226765	-4.62138
steroid metabolic process (GO:0008202)	-0.334665	0.00405056	-1.98049	0.0678253	0.226831	-4.62203
cyclin-dependent protein kinase holoenzyme complex (GO:0000307)	-0.309057	-0.0463025	-1.97987	0.0679015	0.226961	-4.62302
cAMP binding (GO:0030552)	-0.422922	-0.00378212	-1.97968	0.0679247	0.226961	-4.62332
Mitotic Prophase_Homo sapiens_R-HSA-68875	-0.253368	-0.0366371	-1.97933	0.0679678	0.227003	-4.62388
regulation of TOR signaling (GO:0032006)	0.274817	-0.00480777	1.97863	0.0680544	0.227191	-4.625
interleukin-1-mediated signaling pathway (GO:0070498)	-0.337517	-0.0639411	-1.9773	0.0682186	0.227638	-4.62713
regulation of protein homodimerization activity (GO:0043496)	0.388532	-0.0391698	1.97619	0.0683561	0.227834	-4.62891
positive regulation of B cell proliferation (GO:0030890)	-0.276472	-0.041431	-1.9756	0.0684293	0.227834	-4.62985
regulation of sodium ion transmembrane transport (GO:1902305)	-0.369487	0.00605513	-1.97583	0.0684005	0.227834	-4.62948
helicase activity (GO:0004386)	-0.377891	-0.0362299	-1.976	0.0683794	0.227834	-4.62921
regulation of peptidyl-tyrosine phosphorylation (GO:0050730)	-0.389614	-0.0182872	-1.97578	0.0684071	0.227834	-4.62956
fatty-acyl-CoA synthase activity (GO:0004321)	-0.647507	-0.00493644	-1.97298	0.0687555	0.228717	-4.63404
fatty acid ligase activity (GO:0015645)	-0.647507	-0.00493644	-1.97298	0.0687555	0.228717	-4.63404
HDMs demethylate histones_Homo sapiens_R-HSA-3214842	0.272423	-0.018037	1.97225	0.0688467	0.228837	-4.63521
positive regulation of DNA binding (GO:0043388)	-0.259646	-0.0353422	-1.9722	0.0688525	0.228837	-4.63529
protein polyglutamylation (GO:0018095)	0.482917	-0.011306	1.97125	0.0689709	0.229129	-4.6368
Miscellaneous substrates_Homo sapiens_R-HSA-211958	0.572863	-0.0229993	1.96965	0.0691714	0.229186	-4.63936
nucleosome disassembly (GO:0006337)	0.417076	-0.0103869	1.97057	0.0690565	0.229186	-4.63789
DNA-directed RNA polymerase II, core complex (GO:0005665)	0.353595	0.00181258	1.97037	0.0690808	0.229186	-4.6382
Dopaminergic synapse_Homo sapiens_hsa04728	-0.216228	-0.0111609	-1.96996	0.0691323	0.229186	-4.63886
De novo pyrimidine deoxyribonucleotide biosynthesis_Homo sapiens_P02739	-0.286187	0.00922142	-1.96966	0.0691697	0.229186	-4.63934
melanocyte differentiation (GO:0030318)	-0.373781	0.0145722	-1.97008	0.0691173	0.229186	-4.63867
PDGF signaling pathway_Homo sapiens_P00047	-0.220963	-0.0314379	-1.96864	0.0692979	0.229503	-4.64097
Apoptotic Signaling in Response to DNA Damage_Homo sapiens_h_chemicalPathway	0.295204	0.00365102	1.96751	0.0694395	0.229871	-4.64277
Synthesis, secretion, and inactivation of Glucose-dependent Insulinotropic Polypeptide (GIP)_Homo sapiens_R-HSA-400511	-0.330781	-0.0329909	-1.96656	0.0695585	0.230163	-4.64428
Roles of Beta-arrestin-dependent Recruitment of Src Kinases in GPCR Signaling_Homo sapiens_h_bArrestin-srcPathway	-0.252023	-0.0137811	-1.96532	0.0697149	0.230579	-4.64626
adenylate cyclase-inhibiting G-protein coupled glutamate receptor signaling pathway (GO:0007196)	0.516477	7.51e-06	1.96289	0.0700227	0.231393	-4.65014
glutamate receptor activity (GO:0008066)	0.516477	7.51e-06	1.96289	0.0700227	0.231393	-4.65014
Intrinsic Prothrombin Activation Pathway_Homo sapiens_h_intrinsicPathway	-0.391623	0.00673033	-1.96236	0.07009	0.231513	-4.65098
Downregulated of MTA-3 in ER-negative Breast Tumors_Homo sapiens_h_mta3Pathway	0.303613	0.0032319	1.96135	0.0702178	0.231833	-4.65259
PDZ domain binding (GO:0030165)	-0.228648	-0.0117881	-1.96084	0.0702826	0.231945	-4.6534
nucleotide-excision repair, DNA duplex unwinding (GO:0000717)	0.287377	0.003486	1.95942	0.0704635	0.232031	-4.65566
Interleukin-11 Signaling Pathway_Homo sapiens_WP2332	-0.208832	-0.0347272	-1.95958	0.0704429	0.232031	-4.6554
positive regulation of GTPase activity (GO:0043547)	-0.247237	-0.0168464	-1.95994	0.0703964	0.232031	-4.65482
G0 and Early G1_Homo sapiens_R-HSA-1538133	-0.288376	-0.0268158	-1.95985	0.0704087	0.232031	-4.65498
Opioid proopiomelanocortin pathway_Homo sapiens_P05917	-0.307099	-0.00176427	-1.95967	0.0704314	0.232031	-4.65526
toll-like receptor 9 signaling pathway (GO:0034162)	0.276731	-0.023237	1.9587	0.0705549	0.232128	-4.6568
tertiary granule membrane (GO:0070821)	-0.310257	-0.0579071	-1.95877	0.0705462	0.232128	-4.65669
neuronal stem cell population maintenance (GO:0097150)	0.325026	0.0145202	1.95794	0.0706518	0.232345	-4.65801
aldo-keto reductase (NADP) activity (GO:0004033)	0.428821	-0.0259485	1.95706	0.0707639	0.232408	-4.6594
Unfolded Protein Response (UPR)_Homo sapiens_R-HSA-381119	-0.233138	-0.0389378	-1.95744	0.0707157	0.232408	-4.65881
cyclin/CDK positive transcription elongation factor complex (GO:0008024)	-0.264828	-0.0825829	-1.95708	0.0707622	0.232408	-4.65938
positive regulation of interleukin-6 secretion (GO:2000778)	0.321318	0.0232741	1.95375	0.071188	0.23268	-4.66466
synaptic vesicle exocytosis (GO:0016079)	0.295048	0.00015198	1.95553	0.0709598	0.23268	-4.66184
Map Kinase Inactivation of SMRT Corepressor_Homo sapiens_h_egfr_smrtePathway	-0.224377	-0.0393204	-1.95463	0.0710761	0.23268	-4.66328
Signaling of Hepatocyte Growth Factor Receptor_Homo sapiens_WP313	-0.261627	-0.0388715	-1.95376	0.0711873	0.23268	-4.66465
Signaling of Hepatocyte Growth Factor Receptor_Mus musculus_WP193	-0.261627	-0.0388715	-1.95376	0.0711873	0.23268	-4.66465
collagen binding (GO:0005518)	-0.262396	-0.00444029	-1.95531	0.0709885	0.23268	-4.66219
phosphatidylinositol-3,4,5-trisphosphate binding (GO:0005547)	-0.27769	-0.0335627	-1.95391	0.0711683	0.23268	-4.66442
mannosyl-oligosaccharide 1,2-alpha-mannosidase activity (GO:0004571)	-0.369801	-0.0407389	-1.95497	0.0710324	0.23268	-4.66274
SREBF and miR33 in cholesterol and lipid homeostasis_Homo sapiens_WP2011	-0.387678	-0.0114509	-1.9551	0.0710158	0.23268	-4.66253
type 2 immune response (GO:0042092)	-0.425082	0.00850681	-1.95604	0.0708953	0.23268	-4.66104
mammary gland epithelial cell differentiation (GO:0060644)	-0.439015	-0.05823	-1.95494	0.0710355	0.23268	-4.66278
regulation of sodium ion transmembrane transporter activity (GO:2000649)	0.268359	-0.0194458	1.95347	0.0712251	0.2327	-4.66512
phospholipid biosynthetic process (GO:0008654)	0.218878	-0.0275167	1.9525	0.0713495	0.23271	-4.66666
regulation of insulin secretion (GO:0050796)	-0.209767	0.0228087	-1.95261	0.0713354	0.23271	-4.66648
Membrane binding and targetting of GAG proteins_Homo sapiens_R-HSA-174490	-0.321451	-0.00154443	-1.95248	0.0713525	0.23271	-4.66669
Synthesis And Processing Of GAG, GAGPOL Polyproteins_Homo sapiens_R-HSA-174495	-0.321451	-0.00154443	-1.95248	0.0713525	0.23271	-4.66669
oligosaccharide catabolic process (GO:0009313)	-0.432546	0.0172587	-1.95203	0.0714102	0.232797	-4.6674
RNA polymerase II core binding (GO:0000993)	0.361473	-0.0519698	1.95106	0.0715352	0.232901	-4.66894
regulation of lipid metabolic process (GO:0019216)	-0.204534	0.00152371	-1.95114	0.0715255	0.232901	-4.66882
endoplasmic reticulum lumen (GO:0005788)	-0.217689	0.00308987	-1.95137	0.0714954	0.232901	-4.66845
mitotic sister chromatid segregation (GO:0000070)	-0.399054	-0.0475347	-1.95081	0.0715679	0.232906	-4.66934
mannose binding (GO:0005537)	-0.537765	-0.0410798	-1.94948	0.0717397	0.233364	-4.67145
white fat cell differentiation (GO:0050872)	0.39571	0.000840958	1.94861	0.0718525	0.233595	-4.67283
kinetochore microtubule (GO:0005828)	-0.425376	-0.0386011	-1.94845	0.071873	0.233595	-4.67308
fatty acid oxidation (GO:0019395)	0.324487	0.105553	1.94799	0.0719331	0.233689	-4.67382
regulation of neuronal synaptic plasticity (GO:0048168)	0.452775	0.0187362	1.947	0.0720606	0.234002	-4.67538
negative regulation of cell cycle (GO:0045786)	-0.296416	-0.0720638	-1.94345	0.0725236	0.235404	-4.681
cGMP biosynthetic process (GO:0006182)	0.263161	0.082167	1.9427	0.0726228	0.235623	-4.6822
Infectious disease_Homo sapiens_R-HSA-5663205	-0.296372	-0.0332295	-1.94196	0.0727192	0.235834	-4.68337
negative regulation of phosphatidylinositol 3-kinase signaling (GO:0014067)	0.388899	-0.00643102	1.94081	0.0728701	0.236221	-4.68519
tissue regeneration (GO:0042246)	0.452106	0.0393909	1.93967	0.0730199	0.236503	-4.68699
Integration of energy metabolism_Homo sapiens_R-HSA-163685	-0.208572	-0.00601754	-1.9398	0.0730029	0.236503	-4.68679
axon regeneration (GO:0031103)	0.431183	0.0535764	1.93812	0.0732243	0.237062	-4.68945
regulation of actin cytoskeleton reorganization (GO:2000249)	-0.340901	-0.0317237	-1.93786	0.0732583	0.23707	-4.68986
Focal adhesion_Homo sapiens_hsa04510	-0.195271	-0.00291589	-1.93563	0.0735527	0.237784	-4.69338
PP2A-mediated dephosphorylation of key metabolic factors_Homo sapiens_R-HSA-163767	-0.323474	-0.0279803	-1.93569	0.0735457	0.237784	-4.69329
regulation of microtubule cytoskeleton organization (GO:0070507)	-0.379075	-0.019373	-1.93547	0.073574	0.237784	-4.69363
interferon-gamma-mediated signaling pathway (GO:0060333)	-0.293098	-0.0230721	-1.93481	0.0736619	0.237965	-4.69468
Gluconeogenesis_Homo sapiens_R-HSA-70263	0.32456	0.0175059	1.93309	0.0738902	0.2386	-4.69739
response to cAMP (GO:0051591)	-0.283543	-0.0140891	-1.93268	0.073945	0.238674	-4.69804
determination of liver left/right asymmetry (GO:0071910)	-0.435515	0.00355711	-1.93222	0.0740065	0.23877	-4.69877
Cell Cycle_Homo sapiens_WP179	-0.243106	-0.0313675	-1.93044	0.074243	0.23943	-4.70157
p38 MAPK Signaling Pathway_Mus musculus_WP350	-0.216329	-0.0559513	-1.92974	0.0743372	0.239596	-4.70269
hair follicle development (GO:0001942)	-0.376759	-0.0144865	-1.92947	0.0743725	0.239596	-4.7031
calcineurin-NFAT signaling cascade (GO:0033173)	-0.437476	-0.0332591	-1.92934	0.0743905	0.239596	-4.70331
ABC-family proteins mediated transport_Homo sapiens_R-HSA-382556	0.228539	-0.0300529	1.92621	0.0748107	0.240366	-4.70825
activation of cysteine-type endopeptidase activity involved in apoptotic process (GO:0006919)	0.201165	0.0112545	1.92636	0.07479	0.240366	-4.70801
Proteoglycans in cancer_Homo sapiens_hsa05205	-0.21674	-0.0288527	-1.92677	0.0747344	0.240366	-4.70736
positive regulation of peptidyl-tyrosine phosphorylation (GO:0050731)	-0.225689	-0.00739448	-1.92706	0.074696	0.240366	-4.70691
Apoptosis_Mus musculus_WP1254	-0.240575	-0.0340357	-1.92692	0.0747148	0.240366	-4.70713
positive regulation of interleukin-17 production (GO:0032740)	-0.372832	-0.0314665	-1.92612	0.0748217	0.240366	-4.70838
amino acid binding (GO:0016597)	0.578993	0.0550987	1.92532	0.0749294	0.240609	-4.70964
skeletal system morphogenesis (GO:0048705)	0.231722	-0.0444969	1.92422	0.0750778	0.240982	-4.71138
mitochondrial nucleoid (GO:0042645)	0.24685	-0.0174414	1.92303	0.0752396	0.241398	-4.71326
positive regulation of lipoprotein lipase activity (GO:0051006)	-0.350665	0.0614409	-1.92088	0.0755303	0.242227	-4.71664
MAP-kinase scaffold activity (GO:0005078)	-0.405874	-0.0721119	-1.92027	0.0756133	0.242389	-4.7176
positive regulation of interleukin-8 secretion (GO:2000484)	0.36772	0.00354185	1.91957	0.0757077	0.242588	-4.7187
lysine-acetylated histone binding (GO:0070577)	-0.351313	-0.0524143	-1.91752	0.0759866	0.243378	-4.72192
Gap junction assembly_Homo sapiens_R-HSA-190861	0.293871	0.108659	1.91673	0.0760956	0.243623	-4.72317
positive regulation of DNA-templated transcription, initiation (GO:2000144)	0.391338	-0.00942801	1.91517	0.0763088	0.243889	-4.72562
negative regulation of epithelial cell proliferation (GO:0050680)	-0.244582	0.0236193	-1.91577	0.0762269	0.243889	-4.72468
protein tyrosine kinase activity (GO:0004713)	-0.246379	-0.0266743	-1.9153	0.0762901	0.243889	-4.72541
embryonic placenta development (GO:0001892)	-0.410768	-0.0409817	-1.91556	0.0762544	0.243889	-4.725
head development (GO:0060322)	-0.537369	0.0474703	-1.91438	0.0764161	0.244128	-4.72685
Protein export_Homo sapiens_hsa03060	-0.32314	-0.0646016	-1.91366	0.0765159	0.244343	-4.728
embryonic skeletal system development (GO:0048706)	0.318949	0.0122838	1.91198	0.0767457	0.24466	-4.73062
Activation of G protein gated Potassium channels_Homo sapiens_R-HSA-1296041	-0.292169	-0.000898486	-1.912	0.0767441	0.24466	-4.7306
Inhibition of voltage gated Ca2+ channels via Gbeta/gamma subunits_Homo sapiens_R-HSA-997272	-0.292169	-0.000898486	-1.912	0.0767441	0.24466	-4.7306
G protein gated Potassium channels_Homo sapiens_R-HSA-1296059	-0.292169	-0.000898486	-1.912	0.0767441	0.24466	-4.7306
Purine catabolism_Homo sapiens_R-HSA-74259	0.305836	-0.0228274	1.91163	0.0767951	0.244712	-4.73118
NADPH binding (GO:0070402)	0.283418	-0.000586226	1.91138	0.0768284	0.244712	-4.73156
Synthesis of IP2, IP, and Ins in the cytosol_Homo sapiens_R-HSA-1855183	-0.355109	0.00846385	-1.91115	0.0768601	0.244712	-4.73192
Cycling of Ran in nucleocytoplasmic transport_Homo sapiens_h_ranPathway	-0.418668	-0.0695529	-1.91001	0.0770178	0.24511	-4.73372
deoxyribonuclease activity (GO:0004536)	-0.265271	-0.012062	-1.90889	0.0771722	0.245497	-4.73547
peptidoglycan binding (GO:0042834)	-0.499614	-0.0208954	-1.90835	0.0772476	0.245583	-4.73632
potassium:chloride symporter activity (GO:0015379)	-0.588435	-0.130373	-1.90799	0.0772974	0.245583	-4.73689
potassium ion symporter activity (GO:0022820)	-0.588435	-0.130373	-1.90799	0.0772974	0.245583	-4.73689
osteoblast development (GO:0002076)	0.478844	-0.0213143	1.90604	0.0775676	0.246337	-4.73994
sodium-independent organic anion transport (GO:0043252)	0.294151	0.0258211	1.90532	0.0776675	0.24655	-4.74106
GABA shunt_Homo sapiens_GLUDEG-I-PWY	-0.396397	-0.0415006	-1.90477	0.077744	0.246688	-4.74193
protein insertion into membrane (GO:0051205)	0.397027	0.00665155	1.90415	0.0778304	0.246858	-4.7429
cellular response to copper ion (GO:0071280)	-0.424607	0.000978993	-1.90304	0.0779855	0.247245	-4.74464
lysine catabolic process (GO:0006554)	-0.4731	-0.00180966	-1.90256	0.0780524	0.247248	-4.74539
Lysine catabolism_Homo sapiens_R-HSA-71064	-0.4731	-0.00180966	-1.90256	0.0780524	0.247248	-4.74539
intra-S DNA damage checkpoint (GO:0031573)	0.339735	-0.031739	1.9019	0.0781447	0.247436	-4.74642
nucleophagy (GO:0044804)	0.374493	-0.0300274	1.90067	0.0783174	0.247781	-4.74835
Phosphoinositides and their downstream targets._Homo sapiens_h_ptdinsPathway	-0.27888	-0.0478344	-1.90065	0.0783196	0.247781	-4.74837
extrinsic apoptotic signaling pathway in absence of ligand (GO:0097192)	0.33877	-0.0589392	1.90018	0.0783862	0.247887	-4.74912
Induction of apoptosis through DR3 and DR4/5 Death Receptors _Homo sapiens_h_deathPathway	0.223652	-0.00745037	1.89928	0.0785126	0.248182	-4.75052
Interferon Signaling_Homo sapiens_R-HSA-913531	-0.225017	-0.0552853	-1.89872	0.0785915	0.248222	-4.7514
ErbB signaling pathway_Mus musculus_WP1261	-0.229084	-0.0272724	-1.89891	0.0785639	0.248222	-4.75109
positive regulation of endothelial cell migration (GO:0010595)	-0.21669	-0.0232239	-1.89843	0.0786321	0.248246	-4.75185
Alzheimer's disease_Homo sapiens_hsa05010	-0.24578	-0.00915004	-1.89755	0.0787559	0.248532	-4.75323
positive regulation of protein processing (GO:0010954)	0.371788	0.0117357	1.89682	0.0788585	0.248698	-4.75436
phosphorylation of RNA polymerase II C-terminal domain (GO:0070816)	0.313619	-0.0281348	1.8967	0.0788749	0.248698	-4.75454
peroxisome proliferator activated receptor binding (GO:0042975)	-0.387425	-0.0112369	-1.89646	0.078909	0.248701	-4.75492
double-strand break repair (GO:0006302)	-0.229468	-0.041796	-1.8961	0.0789598	0.248757	-4.75548
long-chain fatty acid import (GO:0044539)	0.408442	0.0441531	1.89549	0.0790469	0.248822	-4.75645
mesenchymal to epithelial transition (GO:0060231)	-0.345957	0.0134521	-1.89554	0.0790392	0.248822	-4.75636
cell differentiation (GO:0030154)	-0.21286	-0.00799727	-1.89518	0.0790902	0.248854	-4.75693
indolalkylamine biosynthetic process (GO:0046219)	0.478203	-0.0189869	1.89416	0.0792342	0.248889	-4.75851
serotonin and melatonin biosynthesis_Homo sapiens_PWY-6030	0.478203	-0.0189869	1.89416	0.0792342	0.248889	-4.75851
Serotonin and melatonin biosynthesis_Homo sapiens_R-HSA-209931	0.478203	-0.0189869	1.89416	0.0792342	0.248889	-4.75851
mRNA 3'-UTR binding (GO:0003730)	-0.249706	-0.0525814	-1.89467	0.0791622	0.248889	-4.75772
apoptotic process (GO:0006915)	-0.183873	-0.00947716	-1.89336	0.0793474	0.249036	-4.75976
Viral myocarditis_Homo sapiens_hsa05416	-0.23684	-0.0250082	-1.89344	0.0793362	0.249036	-4.75964
Arachidonate Epoxygenase / Epoxide Hydrolase_Homo sapiens_WP678	-0.382215	0.0339682	-1.89192	0.0795523	0.249574	-4.76201
Peroxisomal lipid metabolism_Homo sapiens_R-HSA-390918	0.327134	-0.0182187	1.89137	0.0796308	0.249716	-4.76287
high voltage-gated calcium channel activity (GO:0008331)	-0.275988	0.0527358	-1.89024	0.0797923	0.250118	-4.76464
Metabolism of porphyrins_Homo sapiens_R-HSA-189445	0.3042	-0.0177126	1.88964	0.0798768	0.250134	-4.76556
integral component of organelle membrane (GO:0031301)	0.303748	-0.0353686	1.8895	0.0798974	0.250134	-4.76579
urogenital system development (GO:0001655)	-0.436531	0.102193	-1.88995	0.0798327	0.250134	-4.76508
Butyrate Response Factor 1 (BRF1) binds and destabilizes mRNA_Homo sapiens_R-HSA-450385	-0.261094	-0.0164186	-1.88919	0.0799418	0.250168	-4.76627
IL-1 signaling pathway_Homo sapiens_WP195	-0.229705	-0.0480306	-1.88773	0.0801509	0.250718	-4.76855
AP-2 adaptor complex (GO:0030122)	-0.363614	-0.0112077	-1.88724	0.0802201	0.25083	-4.76931
DNA replication-dependent nucleosome assembly (GO:0006335)	0.377591	-0.0367072	1.88566	0.0804471	0.251016	-4.77177
induction of positive chemotaxis (GO:0050930)	0.344447	0.00206502	1.88583	0.0804229	0.251016	-4.77151
positive regulation of mast cell chemotaxis (GO:0060754)	0.344447	0.00206502	1.88583	0.0804229	0.251016	-4.77151
Cardiac Hypertrophic Response_Homo sapiens_WP2795	-0.209156	-0.0202356	-1.88622	0.0803663	0.251016	-4.77089
Thrombin signaling and protease-activated receptors_Homo sapiens_h_Par1Pathway	-0.294139	-0.00582916	-1.88614	0.0803783	0.251016	-4.77102
protein-lysine N-methyltransferase activity (GO:0016279)	0.29357	0.00658049	1.88414	0.0806652	0.251299	-4.77413
negative regulation of cAMP-dependent protein kinase activity (GO:2000480)	0.286961	-0.0048269	1.88412	0.080668	0.251299	-4.77416
Cell Cycle, Mitotic_Homo sapiens_R-HSA-69278	-0.228539	-0.0389871	-1.8841	0.0806716	0.251299	-4.7742
negative regulation of tumor necrosis factor-mediated signaling pathway (GO:0010804)	-0.318733	0.0249888	-1.88433	0.0806387	0.251299	-4.77384
transcriptional repressor complex (GO:0017053)	-0.265592	-0.0316659	-1.8838	0.0807151	0.25133	-4.77467
positive regulation of wound healing (GO:0090303)	0.285783	0.0259767	1.88223	0.080941	0.251603	-4.77711
fatty acid biosynthetic process (GO:0006633)	0.273807	-0.0192496	1.8818	0.0810028	0.251603	-4.77777
ionotropic glutamate receptor binding (GO:0035255)	0.259732	0.00509113	1.88226	0.0809362	0.251603	-4.77706
protein autophosphorylation (GO:0046777)	-0.207306	-0.0354534	-1.88242	0.0809131	0.251603	-4.77681
Double Stranded RNA Induced Gene Expression_Homo sapiens_h_rnaPathway	-0.271264	-0.0643542	-1.88268	0.0808759	0.251603	-4.77641
African trypanosomiasis_Homo sapiens_hsa05143	-0.334638	0.00275271	-1.88179	0.0810042	0.251603	-4.77779
scavenger receptor activity (GO:0005044)	0.35343	0.0339072	1.88073	0.0811572	0.251765	-4.77943
receptor agonist activity (GO:0048018)	0.271383	0.0408566	1.88091	0.0811322	0.251765	-4.77916
Primary Focal Segmental Glomerulosclerosis FSGS_Mus musculus_WP2573	-0.236462	-0.0462939	-1.88077	0.0811527	0.251765	-4.77938
N-terminal protein amino acid acetylation (GO:0006474)	0.374808	-0.0318239	1.87988	0.0812806	0.252044	-4.78076
glutathione derivative biosynthetic process (GO:1901687)	0.315234	-0.0155041	1.87926	0.0813711	0.25222	-4.78173
azurophil granule membrane (GO:0035577)	-0.232377	-0.0311296	-1.87833	0.0815055	0.252324	-4.78316
Oxytocin receptor mediated signaling pathway_Homo sapiens_P04391	-0.280081	-0.019387	-1.87838	0.0814984	0.252324	-4.78309
inhibition of cysteine-type endopeptidase activity involved in apoptotic process (GO:1990001)	-0.398945	-0.0435884	-1.87835	0.0815034	0.252324	-4.78314
nuclear stress granule (GO:0097165)	-0.477575	-0.07461	-1.87732	0.081653	0.252676	-4.78474
LDL-mediated lipid transport_Homo sapiens_R-HSA-171052	-0.543407	-0.0700757	-1.87698	0.0817028	0.252726	-4.78527
Roundabout signaling pathway (GO:0035385)	-0.448706	0.0725159	-1.87668	0.0817463	0.252756	-4.78573
cellular response to organic substance (GO:0071310)	-0.451096	-0.0190099	-1.87611	0.0818295	0.252909	-4.78662
CD40 receptor complex (GO:0035631)	-0.291586	-0.0493913	-1.87563	0.0818992	0.253005	-4.78736
chromatin silencing at telomere (GO:0006348)	-0.361488	0.0278086	-1.87527	0.081951	0.253005	-4.78791
poly(G) binding (GO:0034046)	-0.412717	-0.0536366	-1.8752	0.0819617	0.253005	-4.78803
fibroblast growth factor receptor signaling pathway (GO:0008543)	-0.220459	-0.00855783	-1.87468	0.0820372	0.253068	-4.78883
mitotic cell cycle arrest (GO:0071850)	-0.366832	0.0170703	-1.8746	0.0820498	0.253068	-4.78896
triacylglycerol degradation_Homo sapiens_LIPAS-PWY	0.411779	-0.0159867	1.87343	0.0822213	0.253181	-4.79078
3',5'-cyclic-GMP phosphodiesterase activity (GO:0047555)	-0.294718	0.0481082	-1.87375	0.0821737	0.253181	-4.79028
ADP-ribosylation factor binding (GO:0030306)	-0.335262	-0.0169346	-1.87347	0.0822147	0.253181	-4.79071
integrin activation (GO:0033622)	-0.349135	-0.00131151	-1.87388	0.0821542	0.253181	-4.79007
calcium ion-regulated exocytosis of neurotransmitter (GO:0048791)	0.208198	0.0160215	1.87265	0.0823352	0.25322	-4.79199
cation transmembrane transport (GO:0098655)	-0.274338	0.0046044	-1.87291	0.0822977	0.25322	-4.79159
mesenchymal cell differentiation (GO:0048762)	-0.444455	-0.0561945	-1.87288	0.0823019	0.25322	-4.79163
transferrin receptor binding (GO:1990459)	0.236734	-0.000393212	1.8719	0.082445	0.253453	-4.79315
anion transmembrane transport (GO:0098656)	-0.323619	-0.0085778	-1.87139	0.0825194	0.253474	-4.79393
actin crosslink formation (GO:0051764)	-0.411876	0.032074	-1.87162	0.0824856	0.253474	-4.79358
heme binding (GO:0020037)	0.221621	-0.00459301	1.87032	0.0826776	0.253795	-4.7956
DNA Damage Bypass_Homo sapiens_R-HSA-73893	-0.256752	-0.0478186	-1.8702	0.0826948	0.253795	-4.79578
RNA strand annealing activity (GO:0033592)	-0.466204	-0.010719	-1.87	0.0827252	0.253795	-4.7961
ciliary tip (GO:0097542)	0.28276	-0.0300988	1.86945	0.0828061	0.253939	-4.79695
endocytic vesicle lumen (GO:0071682)	0.291656	-0.00503372	1.86844	0.082955	0.254084	-4.79851
regulation of NMDA receptor activity (GO:2000310)	-0.387371	0.0138718	-1.86864	0.082925	0.254084	-4.7982
heparan sulfate proteoglycan biosynthetic process (GO:0015012)	-0.405465	-0.079332	-1.8688	0.0829012	0.254084	-4.79795
coreceptor activity involved in Wnt signaling pathway, planar cell polarity pathway (GO:1904929)	-0.506444	-0.028274	-1.86786	0.0830405	0.254242	-4.79941
angiotensin maturation (GO:0002003)	-0.386801	0.108661	-1.86671	0.0832101	0.254657	-4.80119
positive regulation of cholesterol esterification (GO:0010873)	0.311048	-0.0552012	1.86577	0.0833501	0.254981	-4.80265
Rap1 signaling pathway_Homo sapiens_hsa04015	-0.19265	-0.0210646	-1.86536	0.0834109	0.254988	-4.80328
Thyroxine (Thyroid Hormone) Production_Homo sapiens_WP1981	-0.404489	0.0111058	-1.86529	0.0834204	0.254988	-4.80338
Developmental Biology_Homo sapiens_R-HSA-1266738	-0.182	-0.00375029	-1.86462	0.0835205	0.25519	-4.80442
microtubule minus-end binding (GO:0051011)	0.372297	-0.0197731	1.86354	0.083681	0.255368	-4.80609
ATF4 activates genes_Homo sapiens_R-HSA-380994	-0.306925	-0.0381431	-1.86397	0.0836165	0.255368	-4.80542
1-phosphatidylinositol-4-phosphate 3-kinase activity (GO:0035005)	-0.465865	-0.0234091	-1.86359	0.0836733	0.255368	-4.80601
negative regulation of cilium assembly (GO:1902018)	0.417903	-0.0248393	1.8615	0.0839842	0.255812	-4.80924
water channel activity (GO:0015250)	0.366492	0.036616	1.86181	0.0839389	0.255812	-4.80877
regulation of protein ubiquitination (GO:0031396)	0.290976	-0.0217333	1.86157	0.0839739	0.255812	-4.80913
XPodNet - protein-protein interactions in the podocyte expanded by STRING_Mus musculus_WP2309	-0.182345	-0.0165821	-1.86142	0.083997	0.255812	-4.80937
angiogenesis (GO:0001525)	-0.218167	-0.019975	-1.8619	0.0839245	0.255812	-4.80862
negative regulation of endopeptidase activity (GO:0010951)	0.366465	-0.00575994	1.86112	0.0840422	0.255846	-4.80984
spinal cord development (GO:0021510)	0.330518	0.00357196	1.86052	0.0841312	0.255909	-4.81076
cellular response to interferon-alpha (GO:0035457)	-0.479593	-0.0457733	-1.8606	0.0841193	0.255909	-4.81064
establishment of endothelial intestinal barrier (GO:0090557)	0.249089	-0.0507643	1.85927	0.0843179	0.256165	-4.81269
TGF-beta Signaling Pathway_Homo sapiens_WP366	-0.197922	-0.0417488	-1.8597	0.0842535	0.256165	-4.81202
negative regulation of heart rate (GO:0010459)	-0.367629	0.0409514	-1.85936	0.0843056	0.256165	-4.81256
cellular response to macrophage colony-stimulating factor stimulus (GO:0036006)	-0.34103	-0.00843743	-1.85872	0.0844002	0.256311	-4.81353
eukaryotic translation initiation factor 3 complex (GO:0005852)	-0.501469	-0.00268741	-1.85683	0.0846847	0.257071	-4.81646
cardiac conduction (GO:0061337)	-0.255238	0.0385706	-1.8563	0.0847639	0.257208	-4.81727
specific granule lumen (GO:0035580)	-0.213924	-0.0279965	-1.8557	0.0848542	0.257267	-4.81819
Non-integrin membrane-ECM interactions_Homo sapiens_R-HSA-3000171	-0.256384	0.016861	-1.85549	0.0848866	0.257267	-4.81853
cornified envelope (GO:0001533)	-0.26166	0.00978963	-1.85571	0.0848532	0.257267	-4.81818
nuclear pore (GO:0005643)	-0.285233	-0.0615165	-1.85512	0.0849424	0.257333	-4.8191
muscle contraction (GO:0006936)	-0.201794	0.0106192	-1.85425	0.0850739	0.257419	-4.82044
positive regulation of NF-kappaB transcription factor activity (GO:0051092)	-0.202199	-0.0305416	-1.85438	0.0850542	0.257419	-4.82024
ectoderm development (GO:0007398)	-0.315904	-0.0439538	-1.85444	0.085044	0.257419	-4.82014
Golgi to endosome transport (GO:0006895)	-0.35167	-0.0241333	-1.85402	0.0851088	0.257421	-4.8208
double-stranded DNA binding (GO:0003690)	-0.234958	-0.035887	-1.85354	0.0851809	0.257431	-4.82153
voltage-gated chloride channel activity (GO:0005247)	-0.26695	0.023624	-1.85374	0.0851512	0.257431	-4.82123
negative regulation of chondrocyte differentiation (GO:0032331)	0.309853	0.0387031	1.85317	0.085237	0.257497	-4.8221
TNF signaling pathway_Homo sapiens_hsa04668	-0.254558	-0.0451451	-1.85254	0.0853313	0.257678	-4.82306
rRNA modification (GO:0000154)	0.346315	-0.0461903	1.85112	0.085547	0.257836	-4.82526
pentose-phosphate shunt (GO:0006098)	0.334921	-0.0639023	1.85106	0.0855557	0.257836	-4.82534
Wnt signaling pathway, calcium modulating pathway (GO:0007223)	-0.237844	-0.00542991	-1.85125	0.0855277	0.257836	-4.82506
protein destabilization (GO:0031648)	-0.238441	-0.0660712	-1.85139	0.0855071	0.257836	-4.82485
plasma membrane to endosome transport (GO:0048227)	-0.420379	0.00439756	-1.85145	0.0854974	0.257836	-4.82475
Negative regulation of TCF-dependent signaling by WNT ligand antagonists_Homo sapiens_R-HSA-3772470	0.4048	0.0554001	1.85	0.0857176	0.258117	-4.82699
transmembrane receptor protein tyrosine phosphatase activity (GO:0005001)	-0.354689	0.00108191	-1.8501	0.0857022	0.258117	-4.82683
canonical glycolysis (GO:0061621)	0.241928	-0.00585179	1.84907	0.0858591	0.258382	-4.82842
mRNA transcription from RNA polymerase II promoter (GO:0042789)	-0.47999	-0.0968828	-1.84897	0.0858747	0.258382	-4.82857
JAK-STAT cascade (GO:0007259)	-0.219178	-0.011207	-1.84871	0.0859137	0.258396	-4.82897
biomineral tissue development (GO:0031214)	0.419515	-0.0220171	1.84647	0.0862554	0.258815	-4.83241
cellular response to iron ion (GO:0071281)	0.412093	-0.0688884	1.84644	0.0862601	0.258815	-4.83246
Oxidative stress response_Homo sapiens_P00046	-0.212783	-0.0489328	-1.84649	0.0862524	0.258815	-4.83238
TGF-beta signaling pathway_Homo sapiens_P00052	-0.215034	-0.00118308	-1.84725	0.0861361	0.258815	-4.83121
Antigen processing and presentation_Homo sapiens_hsa04612	-0.253195	-0.0100239	-1.84682	0.0862022	0.258815	-4.83188
platelet dense granule lumen (GO:0031089)	-0.322713	0.041663	-1.84741	0.0861123	0.258815	-4.83097
Pathways in cancer_Homo sapiens_hsa05200	-0.180372	-0.0150334	-1.8458	0.0863579	0.258943	-4.83344
positive regulation of DNA-templated transcription, elongation (GO:0032786)	-0.358891	0.00167662	-1.84549	0.0864063	0.258943	-4.83393
negative regulation of double-strand break repair (GO:2000780)	-0.433825	-0.0551178	-1.84559	0.0863898	0.258943	-4.83376
cation channel activity (GO:0005261)	-0.271216	0.0192894	-1.84526	0.0864416	0.258945	-4.83428
IL-6 signaling Pathway_Mus musculus_WP387	-0.190297	-0.0438598	-1.84451	0.0865553	0.259182	-4.83542
Cooperation of PDCL (PhLP1) and TRiC/CCT in G-protein beta folding_Homo sapiens_R-HSA-6814122	-0.283527	0.00945059	-1.84388	0.0866526	0.259266	-4.8364
Platelet Adhesion to exposed collagen_Homo sapiens_R-HSA-75892	-0.297538	0.00948689	-1.84408	0.0866224	0.259266	-4.8361
response to retinoic acid (GO:0032526)	0.244522	-0.00308243	1.84301	0.0867857	0.259561	-4.83773
SHC-mediated cascade:FGFR1_Homo sapiens_R-HSA-5654688	-0.308472	0.0164986	-1.84158	0.0870056	0.25999	-4.83992
negative regulation of stress-activated MAPK cascade (GO:0032873)	-0.396277	-0.0842181	-1.84096	0.0871021	0.25999	-4.84088
phospholipase C activity (GO:0004629)	-0.414076	-0.0020579	-1.84098	0.0870988	0.25999	-4.84085
beta-catenin destruction complex assembly (GO:1904885)	-0.511204	-0.046532	-1.84096	0.0871024	0.25999	-4.84089
sensory perception of chemical stimulus (GO:0007606)	-0.556825	0.00198359	-1.84102	0.087092	0.25999	-4.84078
gene silencing by RNA (GO:0031047)	-0.35201	0.0314161	-1.84033	0.0871989	0.260174	-4.84185
protein localization to endosome (GO:0036010)	-0.467849	-0.0251798	-1.83855	0.0874746	0.260893	-4.84458
Arp2/3 protein complex (GO:0005885)	-0.428692	-0.0205205	-1.83771	0.087605	0.261178	-4.84587
glucose import (GO:0046323)	-0.339468	0.0185039	-1.83735	0.08766	0.261238	-4.84642
thymus development (GO:0048538)	0.276902	-0.0546796	1.83683	0.0877411	0.261376	-4.84722
Endothelin Pathways_Homo sapiens_WP2197	-0.249647	-0.01152	-1.83625	0.0878318	0.261542	-4.84811
heterotypic cell-cell adhesion (GO:0034113)	-0.388584	-0.0466195	-1.83579	0.0879023	0.261648	-4.84881
extrinsic apoptotic signaling pathway (GO:0097191)	-0.272893	0.0103735	-1.83536	0.0879702	0.261697	-4.84948
tricarboxylic acid cycle (GO:0006099)	-0.279179	-0.0272261	-1.83524	0.0879884	0.261697	-4.84966
RNA cap binding (GO:0000339)	-0.238015	-0.0588512	-1.83333	0.0882856	0.262476	-4.85258
Proteolysis and Signaling Pathway of Notch _Homo sapiens_h_notchpathway	-0.55008	-0.0374725	-1.83262	0.0883965	0.262702	-4.85367
positive regulation of transcription, DNA-templated (GO:0045893)	-0.20096	-0.0287936	-1.8316	0.0885569	0.263074	-4.85523
cardiolipin biosynthetic process (GO:0032049)	0.325757	-0.0375484	1.83035	0.0887528	0.263339	-4.85715
sulfate transmembrane transporter activity (GO:0015116)	0.298984	0.00508505	1.8305	0.0887295	0.263339	-4.85692
serotonin binding (GO:0051378)	0.267765	0.0446149	1.8301	0.088791	0.263339	-4.85752
Fc gamma R-mediated phagocytosis_Homo sapiens_hsa04666	-0.22219	-0.025618	-1.83054	0.0887228	0.263339	-4.85685
negative regulation of actin filament polymerization (GO:0030837)	-0.228412	0.0208476	-1.82991	0.0888215	0.263339	-4.85782
axon guidance (GO:0007411)	-0.178713	-0.0246495	-1.82853	0.0890382	0.263867	-4.85993
perinuclear endoplasmic reticulum (GO:0097038)	-0.338035	0.00636487	-1.82833	0.0890701	0.263867	-4.86024
nuclear heterochromatin (GO:0005720)	-0.304043	-0.0320189	-1.82776	0.0891599	0.263925	-4.86111
small ribosomal subunit rRNA binding (GO:0070181)	-0.361263	-0.0367729	-1.82783	0.0891479	0.263925	-4.86099
phosphatidylinositol phosphate 4-phosphatase activity (GO:0034596)	0.498562	-0.0219598	1.82719	0.0892499	0.264032	-4.86198
maturation of LSU-rRNA from tricistronic rRNA transcript (SSU-rRNA, 5.8S rRNA, LSU-rRNA) (GO:0000463)	0.381919	-0.00444032	1.82686	0.089302	0.264032	-4.86249
negative regulation of telomere maintenance via telomere lengthening (GO:1904357)	0.307048	0.00399354	1.82688	0.0892979	0.264032	-4.86245
negative regulation of retrograde protein transport, ER to cytosol (GO:1904153)	-0.317492	-0.0398212	-1.82662	0.0893384	0.264036	-4.86284
transporter activity (GO:0005215)	0.197175	-0.014142	1.82622	0.0894024	0.264121	-4.86346
TNFR1 Signaling Pathway_Homo sapiens_h_tnfr1Pathway	0.237953	-0.0202728	1.82489	0.0896128	0.264574	-4.86549
Integrated Cancer Pathway_Homo sapiens_WP1971	-0.22086	-0.0334847	-1.8248	0.0896262	0.264574	-4.86562
cellular response to potassium ion (GO:0035865)	0.629136	-0.0177847	1.82446	0.0896799	0.264628	-4.86614
PTK6 promotes HIF1A stabilization_Homo sapiens_R-HSA-8857538	-0.408273	-0.0554595	-1.82395	0.0897618	0.264766	-4.86693
Imatinib Resistance in Chronic Myeloid Leukemia_Homo sapiens_WP2946	-0.233352	-0.0364058	-1.82352	0.0898295	0.264861	-4.86758
neuronal cell body (GO:0043025)	-0.200665	-0.00348048	-1.82274	0.0899531	0.265121	-4.86877
peroxisome organization (GO:0007031)	0.284804	-0.0533627	1.82221	0.0900381	0.265267	-4.86959
SUMOylation of DNA replication proteins_Homo sapiens_R-HSA-4615885	-0.280343	-0.05082	-1.82194	0.0900802	0.265287	-4.86999
Telomere C-strand (Lagging Strand) Synthesis_Homo sapiens_R-HSA-174417	-0.280965	0.0267637	-1.82148	0.0901532	0.265398	-4.87069
retinal dehydrogenase activity (GO:0001758)	-0.309307	0.0312572	-1.82041	0.0903238	0.26572	-4.87233
negative regulation of receptor binding (GO:1900121)	-0.390472	0.0335635	-1.82035	0.0903335	0.26572	-4.87242
p38 MAPK Signaling Pathway_Homo sapiens_WP400	-0.203003	-0.0560757	-1.8194	0.0904843	0.265955	-4.87386
Cell Cycle_Homo sapiens_R-HSA-1640170	-0.213258	-0.0417074	-1.81954	0.0904618	0.265955	-4.87364
positive regulation of protein localization to cell surface (GO:2000010)	-0.368576	-0.0451945	-1.81909	0.090535	0.266	-4.87434
transcription coactivator activity (GO:0003713)	-0.196294	-0.0224594	-1.81846	0.0906341	0.266187	-4.87529
PKA-mediated phosphorylation of CREB_Homo sapiens_R-HSA-111931	0.241658	-0.000656204	1.81769	0.0907577	0.266341	-4.87647
fatty-acyl-CoA biosynthetic process (GO:0046949)	-0.342022	0.0078401	-1.81785	0.0907319	0.266341	-4.87622
Glutathione metabolism_Homo sapiens_WP100	0.332475	-0.0350171	1.81644	0.0909585	0.266784	-4.87838
sulfotransferase activity (GO:0008146)	-0.294152	0.0356652	-1.81631	0.0909797	0.266784	-4.87858
palmitate biosynthesis_Homo sapiens_PWY-5994	0.404313	-0.0543559	1.8148	0.0912211	0.266969	-4.88087
TRAF6 Mediated Induction of proinflammatory cytokines_Homo sapiens_R-HSA-168180	-0.208187	-0.0326887	-1.81506	0.0911793	0.266969	-4.88047
DNA replication_Homo sapiens_P00017	-0.276082	-0.0339707	-1.81501	0.0911877	0.266969	-4.88055
phosphatidylethanolamine binding (GO:0008429)	-0.286895	-0.0791652	-1.81485	0.0912128	0.266969	-4.88079
axonal growth cone (GO:0044295)	-0.387937	0.0156056	-1.81484	0.0912148	0.266969	-4.88081
rRNA base methylation (GO:0070475)	0.4629	0.0210735	1.81388	0.0913693	0.267299	-4.88227
chaperone mediated protein folding requiring cofactor (GO:0051085)	0.3851	-0.0153157	1.81243	0.0916025	0.267683	-4.88447
Activation of gene expression by SREBF (SREBP)_Homo sapiens_R-HSA-2426168	-0.33949	-0.00355498	-1.81253	0.0915863	0.267683	-4.88432
regulation of dendritic spine development (GO:0060998)	-0.43442	-0.068938	-1.8124	0.0916076	0.267683	-4.88452
embryonic organ development (GO:0048568)	-0.365864	-0.00526059	-1.81118	0.0918059	0.268158	-4.88638
regulation of ventricular cardiac muscle cell membrane repolarization (GO:0060307)	-0.389891	0.0600874	-1.81082	0.0918639	0.268223	-4.88693
MicroRNAs in cancer_Homo sapiens_hsa05206	-0.182158	-0.0298056	-1.80992	0.0920098	0.268544	-4.8883
negative regulation of intrinsic apoptotic signaling pathway in response to DNA damage (GO:1902230)	0.327469	-0.0233628	1.80878	0.0921945	0.26896	-4.89003
multicellular organism development (GO:0007275)	-0.184064	-0.0154461	-1.80859	0.0922241	0.26896	-4.89031
Arginine biosynthesis_Homo sapiens_hsa00220	0.27554	0.00507577	1.80788	0.0923407	0.269169	-4.8914
isoleucine degradation_Homo sapiens_ILEUDEG-PWY	-0.283365	-0.0114848	-1.80771	0.0923676	0.269169	-4.89165
Cross-presentation of particulate exogenous antigens (phagosomes)_Homo sapiens_R-HSA-1236973	-0.3443	-0.069119	-1.80701	0.0924812	0.269396	-4.89271
positive regulation of cell proliferation (GO:0008284)	-0.178264	-0.00879358	-1.80651	0.0925636	0.269429	-4.89348
cysteine-type endopeptidase activity (GO:0004197)	-0.198785	-0.0427873	-1.80628	0.0926003	0.269429	-4.89382
Parkinsons Disease Pathway_Homo sapiens_WP2371	-0.199935	-0.0124773	-1.80644	0.0925735	0.269429	-4.89357
neuronal action potential (GO:0019228)	0.361422	0.0492422	1.80511	0.0927908	0.269878	-4.89559
Early Phase of HIV Life Cycle_Homo sapiens_R-HSA-162594	-0.283055	-0.0262626	-1.80417	0.0929443	0.270115	-4.89702
clathrin heavy chain binding (GO:0032050)	-0.428859	0.0754895	-1.8042	0.0929401	0.270115	-4.89698
cell maturation (GO:0048469)	-0.265077	-0.0629708	-1.80385	0.0929964	0.270161	-4.8975
maintenance of animal organ identity (GO:0048496)	-0.470971	-0.0390832	-1.80326	0.0930931	0.270338	-4.8984
regulation of atrial cardiac muscle cell membrane depolarization (GO:0060371)	0.537675	0.123812	1.80264	0.0931955	0.27053	-4.89935
Apoptosis_Homo sapiens_hsa04210	-0.201328	-0.0482185	-1.80119	0.0934333	0.271116	-4.90154
Pertussis_Homo sapiens_hsa05133	-0.29027	-0.0171235	-1.80045	0.0935541	0.271361	-4.90266
Osteopontin Signaling_Homo sapiens_WP1434	-0.27742	-0.0630869	-1.79937	0.0937327	0.271774	-4.9043
Removal of the Flap Intermediate_Homo sapiens_R-HSA-69166	-0.270306	0.0272883	-1.79859	0.0938604	0.272039	-4.90547
patched binding (GO:0005113)	-0.333096	-0.0324598	-1.79828	0.0939126	0.272085	-4.90595
lipid storage (GO:0019915)	0.313663	-0.0349428	1.79637	0.0942273	0.272747	-4.90883
HIV-1 Nef: negative effector of Fas and TNF_Homo sapiens_h_HivnefPathway	-0.185862	-0.0247082	-1.79661	0.0941884	0.272747	-4.90848
iron ion transmembrane transporter activity (GO:0005381)	-0.342217	-0.0377036	-1.79623	0.0942503	0.272747	-4.90905
The fatty acid cycling model_Homo sapiens_R-HSA-167826	0.453569	-0.0291096	1.79458	0.0945238	0.272946	-4.91154
The proton buffering model_Homo sapiens_R-HSA-167827	0.453569	-0.0291096	1.79458	0.0945238	0.272946	-4.91154
Mitochondrial Uncoupling Proteins_Homo sapiens_R-HSA-166187	0.453569	-0.0291096	1.79458	0.0945238	0.272946	-4.91154
BLOC-1 complex (GO:0031083)	0.308853	-0.0343302	1.7952	0.0944217	0.272946	-4.91061
substantia nigra development (GO:0021762)	-0.190213	-0.0133047	-1.79446	0.0945432	0.272946	-4.91172
mitotic DNA replication checkpoint (GO:0033314)	-0.253843	-0.00135881	-1.79553	0.0943671	0.272946	-4.91011
steroid hormone binding (GO:1990239)	-0.362143	-0.0170062	-1.79428	0.0945738	0.272946	-4.912
Glutathione metabolism_Mus musculus_WP164	0.312631	-0.0451624	1.79377	0.094658	0.272979	-4.91276
YAP1- and WWTR1 (TAZ)-stimulated gene expression_Homo sapiens_R-HSA-2032785	-0.352307	-0.016774	-1.79384	0.0946477	0.272979	-4.91267
mRNA splicing_Homo sapiens_P00058	-0.521058	-0.018426	-1.79243	0.0948822	0.27352	-4.9148
Hsp70 protein binding (GO:0030544)	0.248453	-0.0260677	1.79183	0.0949822	0.273524	-4.91571
miRs in Muscle Cell Differentiation_Homo sapiens_WP2012	-0.207455	-0.0338718	-1.79176	0.094993	0.273524	-4.9158
Interleukin-1 signaling_Homo sapiens_R-HSA-446652	-0.244243	-0.0478044	-1.79212	0.0949336	0.273524	-4.91527
lipopolysaccharide-mediated signaling pathway (GO:0031663)	-0.299366	-0.0352661	-1.79145	0.095045	0.273569	-4.91628
transcription factor activity, sequence-specific DNA binding (GO:0003700)	-0.193555	-0.0213455	-1.79102	0.0951169	0.273647	-4.91693
neuron migration (GO:0001764)	-0.251328	-0.0135811	-1.78979	0.0953227	0.273647	-4.91879
Constitutive Signaling by NOTCH1 HD Domain Mutants_Homo sapiens_R-HSA-2691232	-0.255268	0.0163781	-1.79011	0.095268	0.273647	-4.91829
Signaling by NOTCH1 HD Domain Mutants in Cancer_Homo sapiens_R-HSA-2691230	-0.255268	0.0163781	-1.79011	0.095268	0.273647	-4.91829
photoreceptor disc membrane (GO:0097381)	-0.257803	0.0247132	-1.79035	0.0952278	0.273647	-4.91793
metaphase plate congression (GO:0051310)	-0.410278	-0.0184296	-1.79015	0.095262	0.273647	-4.91824
negative regulation of protein homooligomerization (GO:0032463)	-0.422633	0.0291028	-1.78976	0.0953275	0.273647	-4.91883
cellular defense response (GO:0006968)	-0.224306	0.0176724	-1.78773	0.0956675	0.274518	-4.92189
drug metabolic process (GO:0017144)	-0.223346	0.0193564	-1.78646	0.0958797	0.275022	-4.9238
Glycosylphosphatidylinositol(GPI)-anchor biosynthesis_Homo sapiens_hsa00563	0.256808	-0.0305813	1.78493	0.0961377	0.275551	-4.92611
Synthesis of bile acids and bile salts_Homo sapiens_R-HSA-192105	-0.20949	0.0162481	-1.78494	0.0961354	0.275551	-4.92609
glucuronosyl-N-acetylgalactosaminyl-proteoglycan 4-beta-N-acetylgalactosaminyltransferase activity (GO:0047238)	0.289584	0.0795783	1.78233	0.0965761	0.275963	-4.93002
Axon guidance_Homo sapiens_hsa04360	-0.199234	-0.0023206	-1.78245	0.0965558	0.275963	-4.92984
Primary Focal Segmental Glomerulosclerosis FSGS_Homo sapiens_WP2572	-0.20964	-0.0369745	-1.78325	0.0964211	0.275963	-4.92864
nucleotide-excision repair, DNA gap filling (GO:0006297)	-0.265692	-0.021539	-1.78269	0.096516	0.275963	-4.92949
p130Cas linkage to MAPK signaling for integrins_Homo sapiens_R-HSA-372708	-0.26767	-0.0413456	-1.78347	0.0963843	0.275963	-4.92831
postreplication repair (GO:0006301)	-0.291525	-0.00405522	-1.7831	0.0964459	0.275963	-4.92886
enhancer sequence-specific DNA binding (GO:0001158)	-0.30922	0.00823503	-1.78298	0.0964669	0.275963	-4.92905
positive regulation of cholesterol storage (GO:0010886)	-0.327398	-0.0420175	-1.78235	0.0965725	0.275963	-4.92999
citrulline-nitric oxide cycle_Homo sapiens_PWY-4983	0.354645	0.0108931	1.78065	0.0968609	0.276623	-4.93255
lymphatic endothelial cell differentiation (GO:0060836)	-0.348401	-0.0613474	-1.78053	0.0968808	0.276623	-4.93273
sperm capacitation (GO:0048240)	0.261971	-0.0056148	1.78031	0.0969192	0.276627	-4.93307
positive regulation of transcription from RNA polymerase II promoter involved in cellular response to chemical stimulus (GO:1901522)	-0.348614	-0.052595	-1.77993	0.0969827	0.276703	-4.93363
miR-148a/miR-31/FIH1/HIF1?-Notch signaling in glioblastoma _Homo sapiens_WP3593	0.335393	-0.0343186	1.77916	0.0971137	0.276782	-4.93479
semaphorin receptor complex (GO:0002116)	-0.229155	0.0631334	-1.77916	0.0971141	0.276782	-4.9348
chondrocyte development (GO:0002063)	-0.355531	0.0378984	-1.77912	0.0971209	0.276782	-4.93486
NADE modulates death signalling_Homo sapiens_R-HSA-205025	0.398496	-0.0237923	1.77571	0.0977015	0.277329	-4.93998
pyruvate metabolic process (GO:0006090)	0.248159	-0.0146683	1.775	0.0978231	0.277329	-4.94105
chondroitin sulfate biosynthetic process (GO:0030206)	0.24324	0.0172888	1.77613	0.0976297	0.277329	-4.93935
Chondroitin sulfate biosynthesis_Homo sapiens_R-HSA-2022870	0.24324	0.0172888	1.77613	0.0976297	0.277329	-4.93935
Retinol metabolism_Homo sapiens_hsa00830	0.200086	0.0190011	1.77627	0.0976058	0.277329	-4.93914
cellular protein modification process (GO:0006464)	-0.197815	-0.0314612	-1.77566	0.0977095	0.277329	-4.94005
MyD88-independent TLR3/TLR4 cascade_Homo sapiens_R-HSA-166166	-0.210994	-0.0329532	-1.77477	0.0978615	0.277329	-4.94138
Toll Like Receptor 3 (TLR3) Cascade_Homo sapiens_R-HSA-168164	-0.210994	-0.0329532	-1.77477	0.0978615	0.277329	-4.94138
TRIF-mediated TLR3/TLR4 signaling_Homo sapiens_R-HSA-937061	-0.210994	-0.0329532	-1.77477	0.0978615	0.277329	-4.94138
Processive synthesis on the lagging strand_Homo sapiens_R-HSA-69183	-0.264519	0.0266213	-1.77591	0.0976674	0.277329	-4.93968
poly(A)-specific ribonuclease activity (GO:0004535)	-0.273699	-0.0548119	-1.77615	0.0976257	0.277329	-4.93931
MAP kinase kinase activity (GO:0004708)	-0.3006	-0.0477944	-1.77681	0.0975134	0.277329	-4.93832
transcription factor activity, RNA polymerase II core promoter sequence-specific (GO:0000983)	-0.301911	0.030856	-1.77674	0.0975264	0.277329	-4.93844
ATP-dependent helicase activity (GO:0008026)	-0.352135	0.00251472	-1.77452	0.0979048	0.277329	-4.94176
SREBF and miR33 in cholesterol and lipid homeostasis_Mus musculus_WP2084	-0.36116	-0.0119214	-1.77774	0.0973547	0.277329	-4.93692
nonhomologous end joining complex (GO:0070419)	-0.426401	0.00142868	-1.77461	0.09789	0.277329	-4.94163
regulation of mitotic centrosome separation (GO:0046602)	-0.481449	-0.0452735	-1.77343	0.0980911	0.277752	-4.94339
transcription from RNA polymerase I promoter (GO:0006360)	0.444846	0.0423882	1.77209	0.0983227	0.278198	-4.94542
Golgi disassembly (GO:0090166)	-0.513443	-0.0612907	-1.77212	0.0983162	0.278198	-4.94536
Signaling by TGF-beta Receptor Complex_Homo sapiens_R-HSA-170834	-0.200276	-0.046678	-1.77158	0.0984102	0.278235	-4.94618
positive regulation of mitotic centrosome separation (GO:0046604)	-0.537817	-0.111563	-1.77158	0.09841	0.278235	-4.94618
U1 snRNP (GO:0005685)	-0.249872	-0.0182686	-1.77129	0.0984598	0.27827	-4.94661
Alpha6-Beta4 Integrin Signaling Pathway_Mus musculus_WP488	-0.208076	-0.00809388	-1.77074	0.0985535	0.27843	-4.94743
transcription elongation factor complex (GO:0008023)	0.244438	-0.0156966	1.77007	0.0986693	0.278443	-4.94844
Toll-Like Receptors Cascades_Homo sapiens_R-HSA-168898	-0.208309	-0.0302546	-1.77047	0.0986	0.278443	-4.94784
Overview of telomerase RNA component gene hTerc Transcriptional Regulation_Homo sapiens_h_tercPathway	-0.340877	-0.0247882	-1.7702	0.0986479	0.278443	-4.94825
SA node cell action potential (GO:0086015)	0.474013	0.134062	1.76879	0.0988905	0.27876	-4.95036
Interferon type I signaling pathways_Homo sapiens_WP585	-0.199347	-0.0457759	-1.76891	0.0988705	0.27876	-4.95019
catalytic step 2 spliceosome (GO:0071013)	-0.230904	-0.0442412	-1.76877	0.0988932	0.27876	-4.95038
cysteine-type endopeptidase activity involved in execution phase of apoptosis (GO:0097200)	-0.333294	-0.0415157	-1.76785	0.0990531	0.279106	-4.95177
Farnesoid X Receptor Pathway_Homo sapiens_WP2879	0.264153	0.0229721	1.76745	0.0991227	0.279197	-4.95237
phagocytosis, engulfment (GO:0006911)	-0.316754	0.0727486	-1.76558	0.0994465	0.280004	-4.95517
B cell differentiation (GO:0030183)	-0.304165	-0.0234673	-1.76483	0.0995763	0.280264	-4.95629
RNA Polymerase I Transcription Initiation_Homo sapiens_R-HSA-73762	0.243511	-0.0160037	1.76354	0.0998001	0.280592	-4.95821
Angiogenesis_Homo sapiens_WP1539	-0.240621	-0.0407162	-1.76347	0.0998123	0.280592	-4.95832
Staphylococcus aureus infection_Homo sapiens_hsa05150	-0.311403	-0.00323719	-1.76335	0.0998345	0.280592	-4.95851
negative regulation of anoikis (GO:2000811)	-0.343578	-0.0534812	-1.7633	0.0998425	0.280592	-4.95858
activation of GTPase activity (GO:0090630)	-0.230418	-0.0304089	-1.76291	0.0999103	0.280677	-4.95916
TP53 Regulates Transcription of Genes Involved in G1 Cell Cycle Arrest_Homo sapiens_R-HSA-6804116	-0.25082	-0.0116246	-1.76166	0.100128	0.281185	-4.96103
IkappaB kinase complex (GO:0008385)	0.433416	-0.0282401	1.76142	0.10017	0.281196	-4.96138
Metabolism of water-soluble vitamins and cofactors_Homo sapiens_R-HSA-196849	0.194171	-0.00634444	1.76108	0.10023	0.281201	-4.9619
protein K48-linked ubiquitination (GO:0070936)	-0.236019	-0.0438009	-1.76098	0.100247	0.281201	-4.96204
Negative regulation of MAPK pathway_Homo sapiens_R-HSA-5675221	-0.239213	-0.0279015	-1.76052	0.100328	0.281229	-4.96273
phosphatidylcholine biosynthetic process (GO:0006656)	-0.309705	-0.0371078	-1.7605	0.100332	0.281229	-4.96277
regulation of cell size (GO:0008361)	0.271057	-0.0290417	1.75997	0.100423	0.281381	-4.96355
Platelet activation, signaling and aggregation_Homo sapiens_R-HSA-76002	-0.191936	-0.0275861	-1.75905	0.100585	0.281623	-4.96493
ATP biosynthetic process (GO:0006754)	-0.305626	-0.0365223	-1.75908	0.10058	0.281623	-4.96488
transcription regulatory region DNA binding (GO:0044212)	-0.197695	-0.0260082	-1.75789	0.100788	0.282086	-4.96665
proline transport (GO:0015824)	0.413408	-0.0101349	1.75708	0.100932	0.282371	-4.96787
phospholipase activity (GO:0004620)	0.406622	-0.0268256	1.75689	0.100965	0.282371	-4.96816
Metabolism of polyamines_Homo sapiens_R-HSA-351202	0.280273	-0.0018452	1.75625	0.101078	0.28253	-4.96911
negative regulation of cell-matrix adhesion (GO:0001953)	-0.250626	-0.0188204	-1.75592	0.101135	0.28253	-4.96959
protein phosphatase 2B binding (GO:0030346)	-0.470384	-0.059566	-1.75609	0.101106	0.28253	-4.96935
positive regulation of megakaryocyte differentiation (GO:0045654)	0.446844	-0.0155518	1.75513	0.101274	0.282709	-4.97077
smooth muscle contraction (GO:0006939)	-0.353333	-0.0156066	-1.75523	0.101256	0.282709	-4.97062
Recycling of eIF2:GDP_Homo sapiens_R-HSA-72731	0.356044	-0.00409179	1.75439	0.101404	0.282738	-4.97187
insulin secretion (GO:0030073)	0.30353	0.00993723	1.7545	0.101386	0.282738	-4.97171
vesicle membrane (GO:0012506)	0.282164	0.00577917	1.75477	0.101338	0.282738	-4.97131
positive regulation of telomere maintenance (GO:0032206)	-0.342092	-0.026351	-1.75422	0.101436	0.282738	-4.97214
Cori Cycle_Homo sapiens_WP1946	0.348534	-0.00224679	1.7531	0.101633	0.283182	-4.9738
T cell activation_Homo sapiens_P00053	-0.225301	-0.0339072	-1.75182	0.101859	0.283392	-4.9757
cellular response to forskolin (GO:1904322)	-0.317862	0.121103	-1.75191	0.101843	0.283392	-4.97557
serine C-palmitoyltransferase complex (GO:0017059)	-0.42022	-0.11334	-1.75185	0.101855	0.283392	-4.97567
serine C-palmitoyltransferase activity (GO:0004758)	-0.42022	-0.11334	-1.75185	0.101855	0.283392	-4.97567
positive regulation of toll-like receptor 3 signaling pathway (GO:0034141)	0.333764	0.00713517	1.75151	0.101915	0.283442	-4.97617
ATPase-coupled anion transmembrane transporter activity (GO:0043225)	0.299541	-0.0713758	1.75077	0.102046	0.283445	-4.97727
cellular response to lipopolysaccharide (GO:0071222)	-0.243901	-0.0494905	-1.75091	0.102021	0.283445	-4.97706
Diseases associated with the TLR signaling cascade_Homo sapiens_R-HSA-5602358	-0.317392	-0.0504641	-1.75065	0.102067	0.283445	-4.97745
Diseases of Immune System_Homo sapiens_R-HSA-5260271	-0.317392	-0.0504641	-1.75065	0.102067	0.283445	-4.97745
BMP signaling pathway (GO:0030509)	-0.177817	-0.0193312	-1.74983	0.102213	0.283744	-4.97867
Activation of BAD and translocation to mitochondria_Homo sapiens_R-HSA-111447	0.305609	-0.0168101	1.74819	0.102506	0.284453	-4.98112
Elastic fibre formation_Homo sapiens_R-HSA-1566948	-0.234458	0.0134875	-1.74716	0.102689	0.284853	-4.98264
sperm-egg recognition (GO:0035036)	0.359247	-0.00430701	1.74578	0.102936	0.284934	-4.98469
positive regulation of transcription from RNA polymerase I promoter (GO:0045943)	0.35693	-0.000438192	1.74595	0.102905	0.284934	-4.98444
nuclear chromosome (GO:0000228)	-0.278267	-0.0257133	-1.74552	0.102983	0.284934	-4.98508
positive regulation of apoptotic signaling pathway (GO:2001235)	-0.297752	-0.079419	-1.74581	0.10293	0.284934	-4.98465
Intrinsic Pathway of Fibrin Clot Formation_Homo sapiens_R-HSA-140837	-0.322709	-0.0455037	-1.74556	0.102975	0.284934	-4.98502
RNF mutants show enhanced WNT signaling and proliferation_Homo sapiens_R-HSA-5340588	-0.35602	-0.0375691	-1.74536	0.103012	0.284934	-4.98532
olfactory bulb development (GO:0021772)	-0.379527	-0.0254977	-1.74546	0.102994	0.284934	-4.98518
Rap guanyl-nucleotide exchange factor activity (GO:0017034)	-0.469718	-0.00736056	-1.7453	0.103021	0.284934	-4.98541
RNA polymerase II core promoter proximal region sequence-specific DNA binding (GO:0000978)	-0.202718	-0.0254388	-1.74399	0.103257	0.285373	-4.98735
mRNA processing_Mus musculus_WP310	-0.217024	-0.0387492	-1.74412	0.103234	0.285373	-4.98717
positive regulation of interferon-gamma secretion (GO:1902715)	0.429334	0.0305356	1.74348	0.103349	0.285418	-4.98812
ceramide de novo biosynthesis_Homo sapiens_PWY3DJ-12	-0.44822	-0.100248	-1.74358	0.10333	0.285418	-4.98796
negative regulation of mitochondrial membrane potential (GO:0010917)	0.30948	-0.0353342	1.74284	0.103464	0.285525	-4.98907
p75 NTR receptor-mediated signalling_Homo sapiens_R-HSA-193704	-0.181994	-0.0221142	-1.74288	0.103457	0.285525	-4.98901
valine degradation_Homo sapiens_VALDEG-PWY	-0.283115	-0.0247092	-1.74249	0.103526	0.285593	-4.98958
positive regulation of cell cycle arrest (GO:0071158)	-0.328162	0.020471	-1.7421	0.103596	0.285681	-4.99016
regulation of muscle contraction (GO:0006937)	0.333086	0.0450911	1.74159	0.103689	0.28583	-4.99092
very-low-density lipoprotein particle assembly (GO:0034379)	0.282579	-0.047795	1.74079	0.103832	0.28612	-4.9921
positive regulation of endothelial cell chemotaxis by VEGF-activated vascular endothelial growth factor receptor signaling pathway (GO:0038033)	0.45408	-0.0175576	1.73952	0.104062	0.286256	-4.99399
gap junction assembly (GO:0016264)	0.320022	0.0660613	1.73952	0.104062	0.286256	-4.99399
Transcription-Coupled Nucleotide Excision Repair (TC-NER)_Homo sapiens_R-HSA-6781827	0.230632	-0.0207683	1.73946	0.104072	0.286256	-4.99408
regulation of atrial cardiac muscle cell membrane repolarization (GO:0060372)	-0.274135	0.114035	-1.73986	0.104	0.286256	-4.99348
positive regulation of axon extension (GO:0045773)	-0.333505	0.0124782	-1.73983	0.104006	0.286256	-4.99353
heme biosynthetic process (GO:0006783)	0.23661	0.0118778	1.73888	0.104178	0.286335	-4.99494
histone methyltransferase binding (GO:1990226)	-0.28523	-0.0227218	-1.73898	0.104159	0.286335	-4.99479
negative regulation of ubiquitin-protein transferase activity (GO:0051444)	0.448833	0.0208115	1.73753	0.104421	0.286701	-4.99693
immunological synapse formation (GO:0001771)	0.429078	0.0261202	1.73751	0.104425	0.286701	-4.99697
regulated exocytosis (GO:0045055)	-0.271628	-0.0526962	-1.73782	0.104369	0.286701	-4.99651
endodermal cell fate commitment (GO:0001711)	0.47641	0.0198015	1.73521	0.104842	0.287605	-5.00037
4-hydroxy-2-nonenal detoxification_Homo sapiens_PWY-7112	0.303383	-0.0208772	1.73485	0.104908	0.287605	-5.0009
actin filament organization (GO:0007015)	-0.207552	-0.0219977	-1.73499	0.104882	0.287605	-5.00069
Synthesis of Dolichyl-phosphate_Homo sapiens_R-HSA-446199	-0.280704	-0.0473769	-1.73486	0.104907	0.287605	-5.00089
peroxisomal matrix (GO:0005782)	0.210848	-0.0121233	1.73427	0.105014	0.287791	-5.00177
shelterin complex (GO:0070187)	0.334036	-0.026466	1.73313	0.105222	0.287945	-5.00346
Pertussis toxin-insensitive CCR5 Signaling in Macrophage_Homo sapiens_h_Ccr5Pathway	0.263517	-0.0812902	1.73312	0.105224	0.287945	-5.00347
1-acylglycerol-3-phosphate O-acyltransferase activity (GO:0003841)	0.259815	-0.0498538	1.73313	0.105221	0.287945	-5.00345
cell junction assembly (GO:0034329)	-0.273682	-0.0368819	-1.73374	0.10511	0.287945	-5.00255
Classical antibody-mediated complement activation_Homo sapiens_R-HSA-173623	0.407975	0.0801669	1.73246	0.105343	0.288166	-5.00444
carbohydrate phosphorylation (GO:0046835)	0.289626	-0.0729233	1.7311	0.105592	0.288481	-5.00645
Retrograde transport at the Trans-Golgi-Network_Homo sapiens_R-HSA-6811440	0.224911	-0.0195255	1.73091	0.105628	0.288481	-5.00674
Leptin signaling pathway_Homo sapiens_WP2034	-0.212115	-0.0330975	-1.73057	0.105689	0.288481	-5.00723
cytoplasmic side of plasma membrane (GO:0009898)	-0.223146	-0.0292994	-1.73069	0.105667	0.288481	-5.00705
NS1 Mediated Effects on Host Pathways_Homo sapiens_R-HSA-168276	-0.249385	-0.070582	-1.73064	0.105676	0.288481	-5.00713
posttranscriptional regulation of gene expression (GO:0010608)	-0.299088	0.00299824	-1.73106	0.105599	0.288481	-5.00651
positive regulation of JAK-STAT cascade (GO:0046427)	0.411236	-0.0586377	1.72994	0.105804	0.288688	-5.00816
positive regulation of blood vessel endothelial cell migration (GO:0043536)	-0.300153	-0.0484307	-1.72974	0.105842	0.288688	-5.00846
negative regulation of TOR signaling (GO:0032007)	0.239734	-0.0390496	1.72891	0.105993	0.288995	-5.00968
Opioid Signalling_Homo sapiens_R-HSA-111885	-0.179305	-0.00720969	-1.72857	0.106057	0.289064	-5.01019
substrate adhesion-dependent cell spreading (GO:0034446)	-0.216993	0.00405478	-1.72812	0.106139	0.289181	-5.01085
Estrogen metabolism_Homo sapiens_WP697	0.365889	0.0431858	1.72777	0.106203	0.289251	-5.01137
Bile acid and bile salt metabolism_Homo sapiens_R-HSA-194068	-0.18722	0.0132697	-1.72716	0.106316	0.289456	-5.01228
positive regulation of transcription of Notch receptor target (GO:0007221)	-0.476814	-0.0710158	-1.7262	0.106493	0.289832	-5.0137
detection of calcium ion (GO:0005513)	-0.497763	0.135797	-1.72597	0.106536	0.289842	-5.01403
positive regulation of phosphoprotein phosphatase activity (GO:0032516)	0.230477	0.00328107	1.72458	0.106792	0.290433	-5.01608
Organic anion transport_Homo sapiens_R-HSA-561048	0.513434	0.0263652	1.72388	0.106921	0.290679	-5.01711
spindle pole body (GO:0005816)	0.349747	-0.0113677	1.72146	0.107369	0.291791	-5.02067
monoamine transport (GO:0015844)	0.366602	-0.0436012	1.71908	0.107812	0.292407	-5.02418
glycosaminoglycan catabolic process (GO:0006027)	0.26172	-0.0192232	1.71906	0.107816	0.292407	-5.02421
pyrimidine nucleoside catabolic process (GO:0046135)	0.253187	-0.0349137	1.71899	0.107829	0.292407	-5.02432
Pyrimidine catabolism_Homo sapiens_R-HSA-73621	0.253187	-0.0349137	1.71899	0.107829	0.292407	-5.02432
Neurotransmitter Receptor Binding And Downstream Transmission In The Postsynaptic Cell_Homo sapiens_R-HSA-112314	-0.18528	-0.00583913	-1.71989	0.107663	0.292407	-5.023
negative regulation of protein phosphorylation (GO:0001933)	-0.190802	-0.0167313	-1.71949	0.107735	0.292407	-5.02357
locomotor rhythm (GO:0045475)	0.326541	0.0506815	1.71843	0.107934	0.292477	-5.02514
histone deacetylase activity (GO:0004407)	-0.195744	-0.0347877	-1.71828	0.107961	0.292477	-5.02535
intracellular transport of virus (GO:0075733)	-0.246067	-0.0482938	-1.71822	0.107972	0.292477	-5.02544
Acute myeloid leukemia_Homo sapiens_hsa05221	-0.18737	-0.0268482	-1.71787	0.108039	0.292552	-5.02597
SHC-mediated cascade:FGFR3_Homo sapiens_R-HSA-5654704	-0.24883	0.0448808	-1.71762	0.108085	0.292572	-5.02633
peptide biosynthetic process (GO:0043043)	-0.408614	-0.0141458	-1.71685	0.108229	0.292855	-5.02746
TNF-alpha NF-kB Signaling Pathway_Mus musculus_WP246	-0.198993	-0.0304098	-1.71647	0.108301	0.292943	-5.02802
Hormone ligand-binding receptors_Homo sapiens_R-HSA-375281	-0.621315	-0.0114808	-1.71603	0.108382	0.293057	-5.02866
nucleoside diphosphate phosphorylation (GO:0006165)	0.372662	-0.00360217	1.71534	0.108511	0.293124	-5.02968
negative regulation of viral entry into host cell (GO:0046597)	0.280977	-0.00385	1.71528	0.108524	0.293124	-5.02978
positive regulation of phagocytosis (GO:0050766)	-0.314818	-0.0270734	-1.71567	0.10845	0.293124	-5.0292
Innate Immune System_Homo sapiens_R-HSA-168249	-0.175672	-0.0322695	-1.71503	0.10857	0.293144	-5.03014
response to reactive oxygen species (GO:0000302)	0.355244	0.0363051	1.71393	0.108777	0.293597	-5.03176
negative regulation of endoplasmic reticulum stress-induced intrinsic apoptotic signaling pathway (GO:1902236)	-0.214709	-0.0620756	-1.71332	0.108891	0.293692	-5.03265
cerebral cortex development (GO:0021987)	-0.24626	-0.0289459	-1.71341	0.108875	0.293692	-5.03252
negative regulation of transcription from RNA polymerase II promoter (GO:0000122)	-0.179781	-0.0317031	-1.71272	0.109004	0.293826	-5.03353
spindle assembly (GO:0051225)	-0.297089	-0.0243824	-1.71264	0.109019	0.293826	-5.03365
cell death (GO:0008219)	-0.286096	-0.0176584	-1.71237	0.10907	0.293858	-5.03405
HDR through MMEJ (alt-NHEJ)_Homo sapiens_R-HSA-5685939	-0.305219	-0.0239183	-1.71211	0.109119	0.293886	-5.03443
Gamma carboxylation, hypusine formation and arylsulfatase activation_Homo sapiens_R-HSA-163841	-0.209929	-0.0334473	-1.71111	0.109307	0.294285	-5.03589
negative regulation of oligodendrocyte differentiation (GO:0048715)	0.423591	-0.0563026	1.71025	0.10947	0.294512	-5.03716
N-acetylgalactosamine 4-O-sulfotransferase activity (GO:0001537)	0.397311	-0.0314752	1.71036	0.10945	0.294512	-5.037
adenylate cyclase-activating adrenergic receptor signaling pathway (GO:0071880)	0.37681	-0.0483241	1.70933	0.109644	0.294875	-5.03851
mitochondrial respiratory chain complex IV (GO:0005751)	-0.309197	-0.0402807	-1.70878	0.109747	0.295046	-5.03931
diacylglycerol metabolic process (GO:0046339)	0.222249	-0.00350513	1.70748	0.109994	0.295467	-5.04122
GTPase activator activity (GO:0005096)	-0.193471	-0.0237156	-1.70707	0.110072	0.295467	-5.04182
negative regulation of stress fiber assembly (GO:0051497)	-0.251732	-0.0383084	-1.70717	0.110053	0.295467	-5.04167
Citrate cycle (TCA cycle)_Homo sapiens_hsa00020	-0.278685	-0.0326945	-1.70704	0.110078	0.295467	-5.04186
regulation of cell adhesion mediated by integrin (GO:0033628)	-0.325999	-0.0127884	-1.70692	0.110101	0.295467	-5.04204
glutathione metabolic process (GO:0006749)	0.257639	-0.00261682	1.70598	0.110278	0.295838	-5.04341
lipoprotein transport (GO:0042953)	0.367095	-0.0221308	1.70521	0.110425	0.296127	-5.04454
negative regulation of protein serine/threonine kinase activity (GO:0071901)	-0.405579	-0.036857	-1.70454	0.110553	0.296363	-5.04552
T cell activation involved in immune response (GO:0002286)	0.257457	0.0115695	1.70353	0.110746	0.296774	-5.04701
IRAK2 mediated activation of TAK1 complex upon TLR7/8 or 9 stimulation_Homo sapiens_R-HSA-975163	-0.318722	-0.0300065	-1.7019	0.111058	0.297335	-5.04939
IRAK2 mediated activation of TAK1 complex_Homo sapiens_R-HSA-937042	-0.318722	-0.0300065	-1.7019	0.111058	0.297335	-5.04939
SUMO-specific protease activity (GO:0016929)	-0.321377	-0.0532464	-1.70181	0.111074	0.297335	-5.04952
Signaling by NOTCH3_Homo sapiens_R-HSA-1980148	0.351236	0.0135205	1.70088	0.111253	0.297707	-5.05088
PCNA-Dependent Long Patch Base Excision Repair_Homo sapiens_R-HSA-5651801	-0.26134	0.00053734	-1.70056	0.111314	0.297765	-5.05135
regulation of protein kinase activity (GO:0045859)	-0.217831	-0.0180905	-1.69944	0.111529	0.298231	-5.05298
chemokine receptor activity (GO:0004950)	0.230921	0.0530481	1.69894	0.111625	0.298255	-5.05371
exoribonuclease activity (GO:0004532)	-0.295907	-0.0486536	-1.69912	0.11159	0.298255	-5.05345
positive regulation of calcium ion import (GO:0090280)	-0.400378	-0.0159281	-1.69877	0.111657	0.298255	-5.05395
G-protein coupled receptor signaling pathway, coupled to cyclic nucleotide second messenger (GO:0007187)	0.292016	0.0305629	1.6981	0.111786	0.298495	-5.05494
activation of protein kinase activity (GO:0032147)	-0.214348	-0.0500104	-1.69745	0.111911	0.298722	-5.05589
queuosine biosynthetic process (GO:0008616)	0.454154	0.00230608	1.6948	0.112422	0.298916	-5.05975
queuine tRNA-ribosyltransferase activity (GO:0008479)	0.454154	0.00230608	1.6948	0.112422	0.298916	-5.05975
enteric nervous system development (GO:0048484)	0.316101	0.0231701	1.69595	0.1122	0.298916	-5.05807
MyD88:Mal cascade initiated on plasma membrane_Homo sapiens_R-HSA-166058	-0.195265	-0.0376435	-1.6951	0.112365	0.298916	-5.05932
Toll Like Receptor TLR1:TLR2 Cascade_Homo sapiens_R-HSA-168179	-0.195265	-0.0376435	-1.6951	0.112365	0.298916	-5.05932
Toll Like Receptor TLR6:TLR2 Cascade_Homo sapiens_R-HSA-168188	-0.195265	-0.0376435	-1.6951	0.112365	0.298916	-5.05932
Toll Like Receptor 2 (TLR2) Cascade_Homo sapiens_R-HSA-181438	-0.195265	-0.0376435	-1.6951	0.112365	0.298916	-5.05932
Fatty Acid Biosynthesis_Mus musculus_WP336	-0.242701	0.00943785	-1.69635	0.112124	0.298916	-5.0575
Fatty Acid Biosynthesis_Homo sapiens_WP357	-0.242701	0.00943785	-1.69635	0.112124	0.298916	-5.0575
bone mineralization (GO:0030282)	-0.246631	0.0154865	-1.695	0.112385	0.298916	-5.05947
arylesterase activity (GO:0004064)	-0.467111	-0.00675002	-1.69677	0.112043	0.298916	-5.05689
arachidonic acid secretion (GO:0050482)	-0.412878	-0.0311634	-1.69455	0.112471	0.298938	-5.06012
negative regulation of potassium ion transmembrane transporter activity (GO:1901017)	0.358753	0.0460254	1.69418	0.112542	0.299021	-5.06065
cellular response to steroid hormone stimulus (GO:0071383)	-0.23452	0.0191954	-1.69365	0.112644	0.299187	-5.06142
Toll Like Receptor 4 (TLR4) Cascade_Homo sapiens_R-HSA-166016	-0.202595	-0.0320767	-1.69337	0.1127	0.299231	-5.06185
ionotropic glutamate receptor complex (GO:0008328)	0.242811	-0.0105437	1.69177	0.11301	0.299946	-5.06417
positive regulation of cyclin-dependent protein serine/threonine kinase activity (GO:0045737)	-0.218508	-0.062843	-1.69156	0.11305	0.299947	-5.06447
type B pancreatic cell proliferation (GO:0044342)	0.502863	0.0152727	1.69068	0.113222	0.300035	-5.06576
heme biosynthesis_Homo sapiens_PWY-5920	0.263443	0.0181606	1.68995	0.113363	0.300035	-5.06682
Heme Biosynthesis_Homo sapiens_WP561	0.263443	0.0181606	1.68995	0.113363	0.300035	-5.06682
Heme Biosynthesis_Mus musculus_WP18	0.263443	0.0181606	1.68995	0.113363	0.300035	-5.06682
mRNA binding (GO:0003729)	-0.207309	-0.0321319	-1.69022	0.113311	0.300035	-5.06642
Vitamin B2 (riboflavin) metabolism_Homo sapiens_R-HSA-196843	-0.321805	-0.00807769	-1.69085	0.113189	0.300035	-5.06551
NO2-dependent IL 12 Pathway in NK cells_Homo sapiens_h_no2il12Pathway	-0.42358	-0.0107486	-1.6908	0.113199	0.300035	-5.06559
Graft-versus-host disease_Homo sapiens_hsa05332	-0.32601	-0.0287093	-1.68964	0.113425	0.300092	-5.06728
negative regulation of extrinsic apoptotic signaling pathway in absence of ligand (GO:2001240)	0.296345	0.00410118	1.68851	0.113644	0.300565	-5.06891
nucleotide-excision repair, DNA damage recognition (GO:0000715)	0.258481	0.00723181	1.68814	0.113716	0.300589	-5.06945
cellular response to muramyl dipeptide (GO:0071225)	-0.401117	0.00617869	-1.68806	0.113733	0.300589	-5.06957
nucleotide-binding oligomerization domain containing 2 signaling pathway (GO:0070431)	-0.304829	-0.0162799	-1.6867	0.113999	0.301185	-5.07155
regulation of transcription, DNA-templated (GO:0006355)	-0.185104	-0.0139129	-1.68619	0.114098	0.301341	-5.07229
toll-like receptor 3 signaling pathway (GO:0034138)	-0.210606	0.00991654	-1.68585	0.114164	0.30141	-5.07278
positive regulation of anoikis (GO:2000210)	0.490499	0.0589392	1.68367	0.114593	0.301498	-5.07595
Steroid Biosynthesis_Mus musculus_WP55	0.341578	-0.00432508	1.68351	0.114625	0.301498	-5.07619
FAD binding (GO:0071949)	0.28869	0.00820485	1.68433	0.114462	0.301498	-5.07498
cell activation (GO:0001775)	0.275694	-0.0659906	1.6842	0.114488	0.301498	-5.07517
SCF ubiquitin ligase complex (GO:0019005)	0.177446	-0.04461	1.68383	0.11456	0.301498	-5.07571
Fc Epsilon Receptor I Signaling in Mast Cells_Homo sapiens_h_fcer1Pathway	-0.210227	-0.0415673	-1.68472	0.114387	0.301498	-5.07443
Activation of NMDA receptor upon glutamate binding and postsynaptic events_Homo sapiens_R-HSA-442755	-0.230538	-0.00630358	-1.68452	0.114426	0.301498	-5.07472
Post NMDA receptor activation events_Homo sapiens_R-HSA-438064	-0.230538	-0.00630358	-1.68452	0.114426	0.301498	-5.07472
Interferon gamma signaling_Homo sapiens_R-HSA-877300	-0.232663	-0.0351206	-1.6848	0.11437	0.301498	-5.0743
negative regulation of neurogenesis (GO:0050768)	-0.420781	-0.0368001	-1.68343	0.11464	0.301498	-5.0763
cellular ion homeostasis (GO:0006873)	-0.570372	-0.00782166	-1.68546	0.11424	0.301498	-5.07334
mRNA splice site selection (GO:0006376)	0.388895	-0.0390602	1.68306	0.114714	0.301586	-5.07684
Peroxisome_Homo sapiens_hsa04146	0.210307	-0.0195555	1.68208	0.114905	0.301984	-5.07825
mitochondrial fission (GO:0000266)	0.293399	0.0127179	1.68125	0.115069	0.302307	-5.07946
Thyroid cancer_Homo sapiens_hsa05216	-0.270186	0.00348168	-1.68073	0.115172	0.302472	-5.08021
DNA Damage Response_Homo sapiens_WP707	-0.214468	-0.0272995	-1.68014	0.115289	0.302675	-5.08108
digestive tract morphogenesis (GO:0048546)	-0.347786	-0.0869949	-1.67896	0.115521	0.303178	-5.08278
TP53 Regulates Transcription of DNA Repair Genes_Homo sapiens_R-HSA-6796648	0.185691	-0.0448783	1.67784	0.115744	0.303655	-5.0844
regulation of neuron death (GO:1901214)	-0.279811	-0.00062225	-1.67502	0.116305	0.304979	-5.08849
cellular response to nitric oxide (GO:0071732)	-0.303502	0.0457378	-1.6749	0.11633	0.304979	-5.08867
positive regulation of T cell apoptotic process (GO:0070234)	0.338049	0.0401082	1.67444	0.116419	0.305108	-5.08932
Resolution of D-loop Structures through Synthesis-Dependent Strand Annealing (SDSA)_Homo sapiens_R-HSA-5693554	-0.265932	-0.0054165	-1.67369	0.116569	0.305393	-5.09041
renal water homeostasis (GO:0003091)	0.24105	0.00235349	1.67321	0.116665	0.305538	-5.0911
neuropeptide signaling pathway (GO:0007218)	0.271562	0.0245706	1.67246	0.116816	0.305826	-5.09219
small-subunit processome (GO:0032040)	0.252642	-0.00144825	1.67113	0.117082	0.305886	-5.09412
clathrin-coated endocytic vesicle membrane (GO:0030669)	0.224999	-0.0145866	1.67144	0.11702	0.305886	-5.09367
Centrosome maturation_Homo sapiens_R-HSA-380287	-0.197151	-0.0435168	-1.67112	0.117084	0.305886	-5.09413
Recruitment of mitotic centrosome proteins and complexes_Homo sapiens_R-HSA-380270	-0.197151	-0.0435168	-1.67112	0.117084	0.305886	-5.09413
nucleoside phosphate kinase activity (GO:0050145)	-0.425544	-0.017042	-1.67122	0.117064	0.305886	-5.09398
outward rectifier potassium channel activity (GO:0015271)	-0.49062	-0.0502608	-1.67124	0.117059	0.305886	-5.09395
Apoptosis_Homo sapiens_WP254	-0.212839	-0.0369973	-1.67026	0.117257	0.306231	-5.09537
Integrin cell surface interactions_Homo sapiens_R-HSA-216083	-0.248492	-0.00276555	-1.66976	0.117356	0.306384	-5.09609
Extracellular vesicle-mediated signaling in recipient cells_Homo sapiens_WP2870	-0.226774	-0.0240455	-1.66928	0.117453	0.306425	-5.09679
Cell Cycle: G2/M Checkpoint_Homo sapiens_h_g2Pathway	-0.228681	-0.00315272	-1.66943	0.117423	0.306425	-5.09657
collagen metabolic process (GO:0032963)	-0.408605	-0.00382337	-1.66814	0.117682	0.306915	-5.09843
cellular response to fibroblast growth factor stimulus (GO:0044344)	0.252012	-0.0114159	1.6673	0.117852	0.307144	-5.09965
signaling pattern recognition receptor activity (GO:0008329)	-0.259075	-0.112369	-1.66743	0.117824	0.307144	-5.09945
regulation of gene expression (GO:0010468)	-0.1937	0.00858574	-1.666	0.118113	0.307717	-5.10151
carboxypeptidase activity (GO:0004180)	0.2918	0.0352134	1.66461	0.118395	0.308238	-5.10353
nucleoside diphosphate kinase activity (GO:0004550)	0.253206	0.0159347	1.66473	0.11837	0.308238	-5.10335
Constitutive Androstane Receptor Pathway_Homo sapiens_WP2875	-0.234984	-0.0132818	-1.66438	0.11844	0.308249	-5.10385
Attenuation phase_Homo sapiens_R-HSA-3371568	0.242785	-0.0142764	1.66375	0.11857	0.308478	-5.10477
digestion (GO:0007586)	0.252049	-0.00242102	1.66292	0.118736	0.308697	-5.10595
UTP and CTP de novo biosynthesis_Homo sapiens_PWY-7176	0.226183	0.0126389	1.66296	0.118728	0.308697	-5.1059
regulation of ATPase activity (GO:0043462)	0.26544	-0.0356469	1.66241	0.11884	0.308812	-5.10669
positive regulation of protein catabolic process (GO:0045732)	-0.207647	-0.0236634	-1.6623	0.118862	0.308812	-5.10685
cellular calcium ion homeostasis (GO:0006874)	-0.207058	0.00640992	-1.66173	0.118979	0.309008	-5.10768
CD22 mediated BCR regulation_Homo sapiens_R-HSA-5690714	-0.282359	0.0371633	-1.66149	0.119027	0.309024	-5.10801
peroxisome (GO:0005777)	0.185664	-0.025029	1.66036	0.119257	0.309428	-5.10964
ubiquitin binding (GO:0043130)	-0.183819	-0.0443499	-1.66032	0.119265	0.309428	-5.1097
Chromosome Maintenance_Homo sapiens_R-HSA-73886	-0.225217	-0.0104693	-1.65895	0.119545	0.309727	-5.11168
protein sumoylation (GO:0016925)	-0.248846	-0.0451857	-1.65899	0.119536	0.309727	-5.11161
Role of BRCA1, BRCA2 and ATR in Cancer Susceptibility_Homo sapiens_h_atrbrcaPathway	-0.253785	-0.00809226	-1.65924	0.119485	0.309727	-5.11126
cellular potassium ion homeostasis (GO:0030007)	-0.283197	-0.0554212	-1.65907	0.11952	0.309727	-5.1115
determination of pancreatic left/right asymmetry (GO:0035469)	-0.380049	-0.00862787	-1.65839	0.119659	0.309915	-5.11248
double-stranded RNA binding (GO:0003725)	-0.185401	-0.0433421	-1.65794	0.119751	0.310046	-5.11313
phospholipid scrambling (GO:0017121)	-0.364176	-0.0355606	-1.65766	0.119807	0.310083	-5.11352
4 iron, 4 sulfur cluster binding (GO:0051539)	0.261345	-0.0165112	1.65721	0.1199	0.310217	-5.11418
kinetochore assembly (GO:0051382)	-0.364588	-0.037939	-1.65666	0.120013	0.310403	-5.11497
Endometrial cancer_Homo sapiens_hsa05213	-0.184402	-0.0235709	-1.65494	0.120364	0.311204	-5.11743
Ficolins bind to repetitive carbohydrate structures on the target cell surface_Homo sapiens_R-HSA-2855086	-0.557795	-0.00165299	-1.65437	0.120482	0.311292	-5.11825
Lectin pathway of complement activation_Homo sapiens_R-HSA-166662	-0.557795	-0.00165299	-1.65437	0.120482	0.311292	-5.11825
E2F-enabled inhibition of pre-replication complex formation_Homo sapiens_R-HSA-113507	0.2976	0.0357921	1.65388	0.120582	0.311446	-5.11896
DNA damage checkpoint (GO:0000077)	-0.259728	-0.0275179	-1.65227	0.120913	0.312193	-5.12126
taste receptor activity (GO:0008527)	0.396486	0.0216031	1.65187	0.120996	0.3123	-5.12184
5'-3' exonuclease activity (GO:0008409)	0.272953	0.00614345	1.65093	0.121189	0.31269	-5.12318
nicotine degradation IV_Homo sapiens_PWY66-201	0.342461	0.0888272	1.65056	0.121267	0.312782	-5.12372
Activated TLR4 signalling_Homo sapiens_R-HSA-166054	-0.201088	-0.0377893	-1.65009	0.121363	0.312924	-5.12439
cell communication by electrical coupling involved in cardiac conduction (GO:0086064)	0.282527	-0.0325894	1.64938	0.121511	0.313198	-5.12541
How Progesterone Initiates the Oocyte Maturation_Homo sapiens_h_mPRPathway	-0.245772	-0.00701855	-1.64896	0.121598	0.313313	-5.12601
growth hormone secretion (GO:0030252)	0.442298	0.01287	1.64782	0.121834	0.313706	-5.12765
trigeminal nerve development (GO:0021559)	0.399042	0.0203689	1.64798	0.121801	0.313706	-5.12741
endosome to lysosome transport (GO:0008333)	0.225258	-0.028987	1.64695	0.122014	0.314061	-5.12888
mitochondrial respiratory chain complex I assembly (GO:0032981)	0.245545	0.0248066	1.64509	0.122401	0.314842	-5.13155
Tuberculosis_Homo sapiens_hsa05152	-0.197823	-0.00982737	-1.64521	0.122376	0.314842	-5.13138
transcytosis (GO:0045056)	0.471654	0.102496	1.64464	0.122495	0.314974	-5.1322
Allograft rejection_Homo sapiens_hsa05330	-0.305695	0.0167156	-1.64444	0.122536	0.314974	-5.13248
manganese ion transport (GO:0006828)	-0.424393	0.0266727	-1.64418	0.12259	0.315004	-5.13285
FSH signaling pathway_Homo sapiens_WP2035	-0.197199	-0.0262723	-1.64342	0.122749	0.315304	-5.13394
protein kinase A signaling (GO:0010737)	-0.398419	-0.0732229	-1.64296	0.122845	0.315442	-5.13459
cellular response to nutrient levels (GO:0031669)	0.373253	0.00703078	1.64215	0.123014	0.315768	-5.13575
cell cycle (GO:0007049)	-0.25099	-0.00991183	-1.64189	0.123069	0.315802	-5.13613
Intraflagellar transport_Homo sapiens_R-HSA-5620924	0.243774	-0.0187978	1.64104	0.123248	0.315997	-5.13734
Signaling by VEGF_Homo sapiens_R-HSA-194138	-0.170844	-0.0201366	-1.64073	0.123311	0.315997	-5.13777
positive regulation of inflammatory response (GO:0050729)	-0.228489	-0.0226609	-1.64072	0.123314	0.315997	-5.13779
regulation of Rho protein signal transduction (GO:0035023)	-0.243364	-0.0529024	-1.64077	0.123303	0.315997	-5.13772
maintenance of protein location in nucleus (GO:0051457)	0.330973	-0.0401419	1.63978	0.123511	0.316394	-5.13914
Sperm Motility And Taxes_Homo sapiens_R-HSA-1300642	0.346688	0.00785854	1.63939	0.123594	0.316458	-5.1397
positive regulation of Wnt signaling pathway (GO:0030177)	-0.224338	-0.00966614	-1.63926	0.12362	0.316458	-5.13988
Rho GTPase cycle_Homo sapiens_R-HSA-194840	-0.174921	-0.0134594	-1.63896	0.123683	0.31651	-5.1403
TRAF6 mediated IRF7 activation in TLR7/8 or 9 signaling_Homo sapiens_R-HSA-975110	0.24185	-0.0248431	1.63846	0.123789	0.316674	-5.14102
copper ion transport (GO:0006825)	-0.404587	0.0124569	-1.63816	0.123851	0.316724	-5.14144
Glioma_Homo sapiens_hsa05214	-0.192903	-0.0198615	-1.63729	0.124034	0.317085	-5.14268
Signaling by NOTCH1 t(7;9)(NOTCH1:M1580_K2555) Translocation Mutant_Homo sapiens_R-HSA-2660825	0.369707	0.0635858	1.63633	0.124237	0.31715	-5.14406
Constitutive Signaling by NOTCH1 t(7;9)(NOTCH1:M1580_K2555) Translocation Mutant_Homo sapiens_R-HSA-2660826	0.369707	0.0635858	1.63633	0.124237	0.31715	-5.14406
response to bacterium (GO:0009617)	0.226151	-0.00876749	1.63689	0.124119	0.31715	-5.14326
positive regulation of viral transcription (GO:0050434)	0.206898	-0.0379844	1.63665	0.124169	0.31715	-5.1436
Sphingolipid signaling pathway_Homo sapiens_hsa04071	-0.181751	-0.0252477	-1.63617	0.124271	0.31715	-5.14429
signal transduction (GO:0007165)	-0.160178	-0.0148079	-1.63556	0.1244	0.317261	-5.14515
endosome (GO:0005768)	-0.18778	-0.0412983	-1.63574	0.124361	0.317261	-5.14489
signal transducer activity (GO:0004871)	-0.185058	-0.0260272	-1.63469	0.124584	0.317457	-5.14639
miRNA regulation of DNA Damage Response_Mus musculus_WP2087	-0.209102	-0.031623	-1.6346	0.124603	0.317457	-5.14653
lateral plasma membrane (GO:0016328)	-0.240533	0.00831722	-1.63465	0.124591	0.317457	-5.14644
oligosaccharide biosynthetic process (GO:0009312)	0.406564	-0.0713707	1.63281	0.124982	0.318315	-5.14907
Defective B3GALTL causes Peters-plus syndrome (PpS)_Homo sapiens_R-HSA-5083635	-0.201836	0.0219955	-1.63086	0.125395	0.319258	-5.15184
mitochondrial respiratory chain (GO:0005746)	-0.251519	-0.0327617	-1.6303	0.125515	0.319454	-5.15264
Regulation of KIT signaling_Homo sapiens_R-HSA-1433559	-0.286434	-0.0345775	-1.62984	0.125614	0.319597	-5.1533
endoplasmic reticulum-Golgi intermediate compartment (GO:0005793)	-0.242516	-0.0350274	-1.62924	0.125742	0.319813	-5.15415
phagocytic vesicle membrane (GO:0030670)	-0.287491	-0.0434564	-1.62874	0.125847	0.319973	-5.15485
Regulation of ornithine decarboxylase (ODC)_Homo sapiens_R-HSA-350562	0.309897	0.0110099	1.62848	0.125902	0.320003	-5.15522
macrophage activation (GO:0042116)	0.339143	0.018997	1.62801	0.126003	0.320043	-5.15589
Role of PPAR-gamma Coactivators in Obesity and Thermogenesis_Homo sapiens_h_ppargPathway	-0.395841	-0.00848151	-1.62803	0.125998	0.320043	-5.15586
smooth muscle cell differentiation (GO:0051145)	-0.329148	0.0508698	-1.62616	0.126399	0.320942	-5.15852
Carbohydrate digestion and absorption_Homo sapiens_hsa04973	0.227483	-0.0315924	1.62554	0.126531	0.321167	-5.15939
Jak-STAT signaling pathway_Homo sapiens_hsa04630	-0.191173	-0.0297926	-1.62501	0.126644	0.321347	-5.16015
ubiquitin conjugating enzyme activity (GO:0061631)	-0.26081	-0.019916	-1.62459	0.126735	0.321441	-5.16074
Synthesis of 5-eicosatetraenoic acids_Homo sapiens_R-HSA-2142688	-0.395932	-0.080908	-1.62444	0.126767	0.321441	-5.16096
epithelial cell differentiation (GO:0030855)	-0.192009	-0.0130172	-1.62402	0.126857	0.321451	-5.16155
calcium-activated potassium channel activity (GO:0015269)	-0.296906	0.0762531	-1.62413	0.126834	0.321451	-5.1614
cell separation after cytokinesis (GO:0000920)	-0.310772	-0.0161374	-1.62325	0.127023	0.321762	-5.16264
Regulation of cholesterol biosynthesis by SREBP (SREBF)_Homo sapiens_R-HSA-1655829	-0.27765	-0.0182294	-1.62263	0.127155	0.32199	-5.16352
preassembly of GPI anchor in ER membrane (GO:0016254)	0.28961	-0.0272848	1.62229	0.12723	0.322071	-5.16401
Mucin type O-Glycan biosynthesis_Homo sapiens_hsa00512	-0.27235	0.00774863	-1.6217	0.127356	0.322281	-5.16484
cellular response to hypoxia (GO:0071456)	0.205562	-0.012797	1.6212	0.127464	0.322444	-5.16555
NFAT and Hypertrophy of the heart_Homo sapiens_h_nfatPathway	-0.171922	-0.0215283	-1.62094	0.127521	0.32248	-5.16592
regulation of translational termination (GO:0006449)	0.207687	-0.0513661	1.61937	0.127859	0.323116	-5.16814
TP53 regulates transcription of several additional cell death genes whose specific roles in p53-dependent apoptosis remain uncertain_Homo sapiens_R-HSA-6803205	-0.300689	-0.0153091	-1.61948	0.127836	0.323116	-5.16799
cobalamin transport (GO:0015889)	0.383328	0.00488396	1.61857	0.128034	0.32334	-5.16928
ubiquinol-cytochrome-c reductase activity (GO:0008121)	-0.306203	-0.00547766	-1.61873	0.127999	0.32334	-5.16905
sodium channel activity (GO:0005272)	-0.332598	-0.0371396	-1.61758	0.128248	0.323773	-5.17068
positive regulation of cardiac muscle contraction (GO:0060452)	0.359617	0.0210126	1.61665	0.12845	0.324173	-5.17199
positive regulation of membrane protein ectodomain proteolysis (GO:0051044)	-0.344583	-0.0411606	-1.61633	0.128519	0.324237	-5.17244
voltage-gated sodium channel complex (GO:0001518)	0.446781	0.145016	1.6146	0.128894	0.324936	-5.17488
voltage-gated sodium channel activity involved in cardiac muscle cell action potential (GO:0086006)	0.446781	0.145016	1.6146	0.128894	0.324936	-5.17488
protein oligomerization (GO:0051259)	-0.207651	-0.036149	-1.61446	0.128926	0.324936	-5.17509
SCF-dependent proteasomal ubiquitin-dependent protein catabolic process (GO:0031146)	0.264763	0.00449866	1.61329	0.129181	0.325471	-5.17674
NADPH-hemoprotein reductase activity (GO:0003958)	0.378809	-0.00888305	1.61203	0.129456	0.325777	-5.17852
tRNA processing in the nucleus_Homo sapiens_R-HSA-6784531	0.205347	-0.0282703	1.61213	0.129433	0.325777	-5.17837
Miscellaneous transport and binding events_Homo sapiens_R-HSA-5223345	-0.255804	0.000635279	-1.61193	0.129476	0.325777	-5.17865
transcription factor AP-1 complex (GO:0035976)	-0.334825	-0.103859	-1.61206	0.129448	0.325777	-5.17847
MAPK Cascade_Mus musculus_WP251	-0.177173	0.00518661	-1.61113	0.129652	0.325889	-5.17978
MAPK Cascade_Homo sapiens_WP422	-0.177173	0.00518661	-1.61113	0.129652	0.325889	-5.17978
Phagosome_Homo sapiens_hsa04145	-0.225427	-0.0311099	-1.61124	0.129628	0.325889	-5.17962
cytosolic ribosome (GO:0022626)	-0.34008	0.0200705	-1.61064	0.129759	0.32605	-5.18047
synaptic vesicle (GO:0008021)	0.166921	-0.0319301	1.61	0.1299	0.326169	-5.18138
VEGFA-VEGFR2 Pathway_Homo sapiens_R-HSA-4420097	-0.16796	-0.0206938	-1.60993	0.129916	0.326169	-5.18148
transcription factor activity, RNA polymerase II transcription factor recruiting (GO:0001135)	-0.352166	-0.0257787	-1.60983	0.129937	0.326169	-5.18161
Lysosome Vesicle Biogenesis_Homo sapiens_R-HSA-432720	0.231363	0.00775074	1.60962	0.129983	0.326177	-5.18191
Extension of Telomeres_Homo sapiens_R-HSA-180786	-0.227319	0.0238086	-1.60896	0.130129	0.326324	-5.18285
response to leptin (GO:0044321)	-0.232092	-0.085847	-1.60905	0.130108	0.326324	-5.18271
antimicrobial humoral immune response mediated by antimicrobial peptide (GO:0061844)	-0.208835	-0.00131773	-1.60831	0.13027	0.326568	-5.18375
Composition of Lipid Particles_Homo sapiens_WP3601	0.270235	-0.0849999	1.60673	0.130617	0.327148	-5.18598
guanylate kinase activity (GO:0004385)	0.198853	0.0062556	1.60686	0.13059	0.327148	-5.1858
actin filament bundle assembly (GO:0051017)	-0.226659	0.019626	-1.60667	0.130632	0.327148	-5.18607
endosomal transport (GO:0016197)	-0.214833	-0.0110158	-1.60482	0.131041	0.327951	-5.18868
limb development (GO:0060173)	-0.249684	0.0403202	-1.60494	0.131013	0.327951	-5.1885
nuclear membrane (GO:0031965)	-0.172035	-0.0440972	-1.60372	0.131282	0.328278	-5.19021
positive regulation of chemotaxis (GO:0050921)	-0.337057	-0.00638911	-1.60391	0.13124	0.328278	-5.18995
Fatty acids_Homo sapiens_R-HSA-211935	-0.483838	-0.0166576	-1.60363	0.131303	0.328278	-5.19034
adult behavior (GO:0030534)	0.371622	-0.00406793	1.60185	0.131698	0.329157	-5.19285
FCGR activation_Homo sapiens_R-HSA-2029481	-0.308584	-0.00421674	-1.60144	0.131787	0.32927	-5.19341
negative regulation of cell differentiation (GO:0045596)	-0.289818	0.00312125	-1.60034	0.132033	0.329723	-5.19497
N-acetyllactosaminide beta-1,3-N-acetylglucosaminyltransferase activity (GO:0008532)	-0.334124	0.000706692	-1.60023	0.132056	0.329723	-5.19511
NOD1/2 Signaling Pathway_Homo sapiens_R-HSA-168638	-0.203987	-0.0322846	-1.59937	0.132248	0.330091	-5.19632
RNA Polymerase III Chain Elongation_Homo sapiens_R-HSA-73780	0.267873	-0.0345185	1.5978	0.132599	0.330521	-5.19853
commitment complex (GO:0000243)	0.208758	0.0362049	1.59765	0.132633	0.330521	-5.19875
centrosome cycle (GO:0007098)	-0.250139	-0.042516	-1.59782	0.132594	0.330521	-5.1985
FGFR3c ligand binding and activation_Homo sapiens_R-HSA-190372	-0.278172	0.0777763	-1.59761	0.13264	0.330521	-5.19879
FGFR3 ligand binding and activation_Homo sapiens_R-HSA-190239	-0.278172	0.0777763	-1.59761	0.13264	0.330521	-5.19879
regulation of stress fiber assembly (GO:0051492)	-0.234626	-0.0243798	-1.59693	0.132792	0.330789	-5.19975
cellular response to mechanical stimulus (GO:0071260)	-0.261783	-0.0185306	-1.59625	0.132944	0.331056	-5.2007
DNA-directed RNA polymerase III complex (GO:0005666)	0.241871	-0.0304847	1.59517	0.133185	0.331548	-5.20221
TSH signaling pathway_Homo sapiens_WP2032	-0.15744	-0.0487964	-1.59455	0.133325	0.33175	-5.20308
MAP3K8 (TPL2)-dependent MAPK1/3 activation_Homo sapiens_R-HSA-5684264	-0.221243	-0.0376443	-1.59442	0.133355	0.33175	-5.20327
L-phenylalanine catabolic process (GO:0006559)	-0.255996	-0.00183073	-1.59389	0.133473	0.331935	-5.20401
inositol metabolic process (GO:0006020)	0.25597	-0.0623298	1.5936	0.133537	0.331983	-5.20441
telencephalon development (GO:0021537)	-0.412925	0.0110646	-1.59309	0.133654	0.332163	-5.20513
Sulfur metabolism_Homo sapiens_hsa00920	0.33543	0.0187126	1.59229	0.133832	0.332297	-5.20624
Peptide GPCRs_Mus musculus_WP234	0.213011	0.0360579	1.59186	0.133929	0.332297	-5.20685
lipid metabolic process (GO:0006629)	-0.177978	-0.0172827	-1.59241	0.133805	0.332297	-5.20608
Rho protein signal transduction (GO:0007266)	-0.190848	-0.0392247	-1.59209	0.133877	0.332297	-5.20652
endopeptidase inhibitor activity (GO:0004866)	-0.19525	-0.004456	-1.59196	0.133907	0.332297	-5.20671
cuprous ion binding (GO:1903136)	-0.341995	0.0150914	-1.5905	0.134236	0.332947	-5.20875
response to axon injury (GO:0048678)	-0.391512	-0.00206757	-1.59007	0.134333	0.333079	-5.20935
cardiac muscle cell differentiation (GO:0055007)	-0.25525	-0.0652238	-1.58933	0.134499	0.333337	-5.21038
negative regulation of receptor-mediated endocytosis (GO:0048261)	-0.30601	-0.0495336	-1.58921	0.134526	0.333337	-5.21055
iron ion homeostasis (GO:0055072)	0.193453	-0.0310195	1.58878	0.134625	0.333361	-5.21116
ATP binding (GO:0005524)	-0.168271	-0.0377418	-1.58896	0.134582	0.333361	-5.2109
Signaling by NOTCH1_Homo sapiens_R-HSA-1980143	-0.17466	-0.024481	-1.58841	0.134708	0.333457	-5.21167
STAGA complex (GO:0030914)	0.294934	0.00548323	1.5879	0.134824	0.333633	-5.21239
aryl sulfotransferase activity (GO:0004062)	0.351726	-0.0262654	1.58744	0.134928	0.333782	-5.21303
Transport of Mature mRNA Derived from an Intronless Transcript_Homo sapiens_R-HSA-159231	-0.23163	-0.0536456	-1.58718	0.134986	0.333815	-5.21339
positive regulation of rRNA processing (GO:2000234)	0.431528	0.0075566	1.58557	0.135351	0.334365	-5.21564
organelle organization (GO:0006996)	0.422336	-0.00198822	1.58533	0.135405	0.334365	-5.21596
anterior/posterior pattern specification (GO:0009952)	-0.209054	0.0133493	-1.58502	0.135476	0.334365	-5.2164
positive regulation of catalytic activity (GO:0043085)	-0.259928	-0.0416527	-1.58544	0.135381	0.334365	-5.21582
positive regulation of vascular permeability (GO:0043117)	-0.332065	0.0180496	-1.58545	0.135378	0.334365	-5.2158
Mechanism of Protein Import into the Nucleus_Homo sapiens_h_npcPathway	-0.348889	-0.0724142	-1.58507	0.135466	0.334365	-5.21634
epithelial cilium movement (GO:0003351)	0.470936	-0.00901699	1.58432	0.135635	0.334521	-5.21738
lipoxygenase pathway (GO:0019372)	-0.272868	0.00217159	-1.58416	0.135671	0.334521	-5.2176
signal complex assembly (GO:0007172)	-0.432416	-0.0612806	-1.58415	0.135673	0.334521	-5.21761
ATP-dependent microtubule motor activity, plus-end-directed (GO:0008574)	-0.316544	-0.0321515	-1.58354	0.135813	0.334755	-5.21846
Osteoblast Signaling_Homo sapiens_WP322	0.29485	0.0112254	1.58303	0.13593	0.334843	-5.21918
secretory granule membrane (GO:0030667)	-0.19321	-0.0475924	-1.58299	0.135938	0.334843	-5.21923
anion transmembrane transporter activity (GO:0008509)	-0.316455	0.0233598	-1.58197	0.13617	0.335306	-5.22065
Synthesis and interconversion of nucleotide di- and triphosphates_Homo sapiens_R-HSA-499943	0.193689	-0.00043837	1.58123	0.136341	0.335504	-5.22169
apical junction assembly (GO:0043297)	-0.352133	-0.0297042	-1.58128	0.13633	0.335504	-5.22162
positive regulation by host of viral release from host cell (GO:0044791)	-0.330882	-0.0450798	-1.58082	0.136434	0.335624	-5.22226
receptor catabolic process (GO:0032801)	-0.290421	-0.0391034	-1.58035	0.13654	0.335776	-5.2229
Serotonin Neurotransmitter Release Cycle_Homo sapiens_R-HSA-181429	-0.233094	-0.0341371	-1.58013	0.136591	0.335791	-5.22321
positive regulation of autophagosome assembly (GO:2000786)	0.27238	-0.046989	1.57859	0.136944	0.336335	-5.22536
Transcriptional activity of SMAD2/SMAD3:SMAD4 heterotrimer_Homo sapiens_R-HSA-2173793	-0.226309	-0.0520255	-1.57858	0.136947	0.336335	-5.22537
1-phosphatidylinositol-4-phosphate 5-kinase activity (GO:0016308)	-0.279154	0.00406377	-1.57876	0.136905	0.336335	-5.22512
IL-3 Signaling Pathway_Mus musculus_WP373	-0.176557	-0.0451587	-1.57795	0.137091	0.336578	-5.22625
protein binding involved in protein folding (GO:0044183)	0.252856	-0.0046525	1.57765	0.13716	0.336637	-5.22666
Mitochondrial translation_Homo sapiens_R-HSA-5368287	0.260004	0.0199679	1.57708	0.137292	0.33685	-5.22746
positive regulation of interleukin-1 beta production (GO:0032731)	-0.301094	0.0331587	-1.57675	0.137367	0.336925	-5.22792
Transcriptional regulation of white adipocyte differentiation_Homo sapiens_R-HSA-381340	-0.175711	-0.0144368	-1.57608	0.137522	0.337195	-5.22885
nucleobase-containing small molecule interconversion (GO:0015949)	0.188828	0.00694603	1.57492	0.137788	0.337662	-5.23045
negative regulation of endothelial cell apoptotic process (GO:2000352)	-0.262567	-0.0185004	-1.57486	0.137803	0.337662	-5.23054
positive regulation of cell division (GO:0051781)	-0.358157	-0.0576243	-1.57284	0.138269	0.338694	-5.23335
negative regulation of MAPK cascade (GO:0043409)	0.248331	-0.062629	1.57228	0.138398	0.338899	-5.23412
JAK/STAT signaling pathway_Homo sapiens_P00038	-0.233994	-0.0610485	-1.57193	0.138479	0.338988	-5.23461
low-density lipoprotein particle clearance (GO:0034383)	-0.20725	-0.0200147	-1.57126	0.138635	0.339256	-5.23553
fatty acid elongation, saturated fatty acid (GO:0019367)	0.322495	-0.0425579	1.57059	0.13879	0.339525	-5.23646
Condensation of Prophase Chromosomes_Homo sapiens_R-HSA-2299718	-0.212245	-0.0103647	-1.56888	0.139188	0.340389	-5.23884
hindbrain development (GO:0030902)	0.441515	0.014018	1.56857	0.13926	0.340453	-5.23926
Rho-Selective Guanine Exchange Factor AKAP13 Mediates Stress Fiber Formation_Homo sapiens_h_akap13Pathway	0.352406	-0.0187664	1.56812	0.139365	0.340598	-5.23989
UDP-N-acetyl-D-galactosamine biosynthesis II_Homo sapiens_PWY-5514	0.350553	-0.0434788	1.5672	0.139579	0.340901	-5.24116
negative regulation of neuron projection development (GO:0010977)	0.179943	0.0254345	1.56726	0.139565	0.340901	-5.24108
regulation of appetite (GO:0032098)	0.438827	0.0170384	1.56634	0.139779	0.341277	-5.24235
intracellular sequestering of iron ion (GO:0006880)	-0.477605	-0.0269699	-1.56587	0.13989	0.341438	-5.24301
Circadian rythm related genes_Homo sapiens_WP3594	-0.185404	-0.0260448	-1.56543	0.139992	0.341576	-5.24361
Processing and activation of SUMO_Homo sapiens_R-HSA-3215018	-0.299669	-0.050222	-1.56406	0.140313	0.342246	-5.2455
regulation of AMPA receptor activity (GO:2000311)	-0.351803	0.0491691	-1.56335	0.140478	0.342539	-5.24648
Fatty Acid Omega Oxidation_Homo sapiens_WP206	0.339173	-0.0633181	1.56062	0.141121	0.343457	-5.25026
Fatty Acid Omega Oxidation_Mus musculus_WP33	0.339173	-0.0633181	1.56062	0.141121	0.343457	-5.25026
p53-Independent DNA Damage Response_Homo sapiens_R-HSA-69610	0.281637	0.0150669	1.56058	0.14113	0.343457	-5.25031
p53-Independent G1/S DNA damage checkpoint_Homo sapiens_R-HSA-69613	0.281637	0.0150669	1.56058	0.14113	0.343457	-5.25031
Ubiquitin Mediated Degradation of Phosphorylated Cdc25A_Homo sapiens_R-HSA-69601	0.281637	0.0150669	1.56058	0.14113	0.343457	-5.25031
mitotic spindle midzone (GO:1990023)	-0.355397	0.012467	-1.56106	0.141018	0.343457	-5.24965
blood coagulation (GO:0007596)	-0.159012	-0.0101559	-1.56034	0.141186	0.343481	-5.25064
metanephros development (GO:0001656)	-0.299092	-0.067238	-1.56012	0.141237	0.343495	-5.25094
ARF guanyl-nucleotide exchange factor activity (GO:0005086)	-0.292487	-0.0207932	-1.55941	0.141405	0.343791	-5.25192
protein kinase C activity (GO:0004697)	-0.333147	-0.0499615	-1.55826	0.141678	0.344343	-5.25351
Synthesis of glycosylphosphatidylinositol (GPI)_Homo sapiens_R-HSA-162710	0.267688	-0.0363939	1.5579	0.141762	0.344436	-5.254
mitochondrial outer membrane translocase complex (GO:0005742)	0.373903	-0.017997	1.55761	0.14183	0.344489	-5.2544
nucleobase-containing small molecule catabolic process (GO:0034656)	0.317925	-0.0454388	1.55331	0.142849	0.346772	-5.26032
pyrimidine deoxyribonucleotide phosphorylation_Homo sapiens_PWY-7197	0.211075	-0.00064579	1.55268	0.143001	0.346772	-5.2612
oligosaccharide metabolic process (GO:0009311)	-0.258149	-0.0615828	-1.55299	0.142925	0.346772	-5.26076
membrane repolarization (GO:0086009)	-0.318632	0.0118018	-1.55283	0.142964	0.346772	-5.26098
chemokine receptor binding (GO:0042379)	-0.350892	-0.000846934	-1.55288	0.142952	0.346772	-5.26092
