## Supplemental Data 4 for "Transcriptional profiling of the murine airway response to acute ozone exposure" (part 3 of 3)

### Sheet: 2 vs 1 ppm (continued)
	logFC	AveExpr	t	P.Value	adj.P.Val	B
positive regulation of multicellular organism growth (GO:0040018)	0.337083	0.00856063	1.55241	0.143064	0.346813	-5.26156
Multifunctional anion exchangers_Homo sapiens_R-HSA-427601	0.357011	0.0391753	1.55214	0.143128	0.346856	-5.26193
RNA polymerase II carboxy-terminal domain kinase activity (GO:0008353)	0.213856	-0.0333099	1.5512	0.143352	0.347174	-5.26322
cellular response to epinephrine stimulus (GO:0071872)	-0.314672	-0.0384339	-1.55139	0.143308	0.347174	-5.26297
nitric oxide mediated signal transduction (GO:0007263)	-0.277868	-0.00869336	-1.55097	0.143408	0.347199	-5.26355
C2H2 zinc finger domain binding (GO:0070742)	-0.291103	-0.0400204	-1.54892	0.143897	0.34827	-5.26636
Peptide hormone biosynthesis_Homo sapiens_R-HSA-209952	-0.377272	0.0042919	-1.54763	0.144206	0.348906	-5.26813
nervous system development (GO:0007399)	-0.189839	0.0180149	-1.54726	0.144294	0.349006	-5.26863
Cell surface interactions at the vascular wall_Homo sapiens_R-HSA-202733	-0.198603	-0.0494727	-1.5462	0.14455	0.349511	-5.27009
chaperone-mediated protein complex assembly (GO:0051131)	0.289325	0.0149601	1.54428	0.145012	0.35029	-5.27272
MAP kinase kinase kinase activity (GO:0004709)	-0.265097	-0.00565144	-1.54433	0.145	0.35029	-5.27265
axolemma (GO:0030673)	-0.448844	-0.0460526	-1.54441	0.14498	0.35029	-5.27254
Nicotinic acetylcholine receptor signaling pathway_Homo sapiens_P00044	-0.185535	-0.00449207	-1.5434	0.145222	0.350685	-5.27392
N6-methyladenosine-containing RNA binding (GO:1990247)	-0.308223	-0.0502784	-1.54317	0.145278	0.350706	-5.27423
Apoptosis signaling pathway_Homo sapiens_P00006	-0.183068	-0.0493797	-1.54191	0.145584	0.35122	-5.27597
receptor signaling complex scaffold activity (GO:0030159)	-0.25216	-0.0118928	-1.5421	0.145538	0.35122	-5.27571
positive regulation of neurogenesis (GO:0050769)	0.223983	0.00352973	1.54023	0.145989	0.35197	-5.27826
negative regulation of necroptotic process (GO:0060546)	-0.346538	-0.0247143	-1.54027	0.145979	0.35197	-5.2782
Cytokine Signaling in Immune system_Homo sapiens_R-HSA-1280215	-0.158254	-0.0302714	-1.54004	0.146037	0.351971	-5.27853
protein kinase C binding (GO:0005080)	-0.225834	0.00490175	-1.53971	0.146115	0.352046	-5.27897
PECAM1 interactions_Homo sapiens_R-HSA-210990	0.317017	-0.0106637	1.53894	0.146303	0.352387	-5.28003
endothelial cell chemotaxis (GO:0035767)	0.28772	-0.0190345	1.5374	0.146677	0.352997	-5.28213
GnRH signaling pathway_Homo sapiens_hsa04912	-0.163414	-0.00783096	-1.53739	0.146678	0.352997	-5.28214
Huntington's disease_Homo sapiens_hsa05016	-0.213544	-0.013422	-1.53731	0.146698	0.352997	-5.28225
Trafficking of AMPA receptors_Homo sapiens_R-HSA-399719	-0.228929	-0.045506	-1.53654	0.146886	0.353223	-5.2833
Glutamate Binding, Activation of AMPA Receptors and Synaptic Plasticity_Homo sapiens_R-HSA-399721	-0.228929	-0.045506	-1.53654	0.146886	0.353223	-5.2833
lamellar body (GO:0042599)	0.348291	-0.0234837	1.53615	0.14698	0.353224	-5.28383
dynein complex binding (GO:0070840)	-0.333018	-0.0140741	-1.53633	0.146936	0.353224	-5.28359
protein deacetylase activity (GO:0033558)	-0.255455	-0.0158544	-1.53562	0.147111	0.353424	-5.28456
ATM Signaling Pathway_Homo sapiens_h_atmPathway	-0.246966	-0.055866	-1.53529	0.14719	0.353501	-5.28501
Regulation of signaling by NODAL_Homo sapiens_R-HSA-1433617	0.291018	0.0350581	1.53408	0.147485	0.35387	-5.28666
Synthesis of diphthamide-EEF2_Homo sapiens_R-HSA-5358493	0.269865	-0.0395615	1.53417	0.147463	0.35387	-5.28653
replication fork protection complex (GO:0031298)	-0.30836	-0.033537	-1.53412	0.147477	0.35387	-5.28661
condensed nuclear chromosome, centromeric region (GO:0000780)	-0.373947	-0.00496056	-1.53385	0.147543	0.353896	-5.28698
K63-linked polyubiquitin binding (GO:0070530)	-0.183858	-0.0623244	-1.5327	0.147823	0.354454	-5.28854
Arginine biosynthesis_Homo sapiens_P02728	0.408642	-0.041074	1.53117	0.148198	0.354701	-5.29062
G-protein coupled receptor binding (GO:0001664)	0.255915	0.0134198	1.53172	0.148065	0.354701	-5.28988
nucleotide-excision repair, preincision complex assembly (GO:0006294)	0.241059	0.00346999	1.53148	0.148122	0.354701	-5.2902
membrane organization (GO:0061024)	-0.179747	-0.0381853	-1.53106	0.148224	0.354701	-5.29077
Mesodermal Commitment Pathway_Homo sapiens_WP2857	-0.190128	-0.0389099	-1.53159	0.148096	0.354701	-5.29006
filamentous actin (GO:0031941)	-0.214896	0.0265826	-1.53126	0.148176	0.354701	-5.2905
D-glucose transmembrane transporter activity (GO:0055056)	-0.241728	-0.056053	-1.53093	0.148257	0.354701	-5.29095
negative regulation of toll-like receptor signaling pathway (GO:0034122)	-0.258021	0.00894784	-1.53066	0.148324	0.354748	-5.29132
Regulation of necroptotic cell death_Homo sapiens_R-HSA-5675482	-0.251849	-0.0257259	-1.53035	0.148401	0.354819	-5.29175
cell migration (GO:0016477)	-0.172612	-0.0242138	-1.53002	0.148482	0.354899	-5.2922
sarcoplasmic reticulum membrane (GO:0033017)	0.247579	0.0267026	1.52892	0.148752	0.354978	-5.29369
Methylation Pathways_Homo sapiens_WP704	-0.318464	-0.0167862	-1.52903	0.148726	0.354978	-5.29354
Methylation_Mus musculus_WP1247	-0.318464	-0.0167862	-1.52903	0.148726	0.354978	-5.29354
activation of Janus kinase activity (GO:0042976)	-0.401635	-0.00381321	-1.52944	0.148623	0.354978	-5.29298
plasma membrane repair (GO:0001778)	-0.417283	0.0437172	-1.52923	0.148675	0.354978	-5.29326
Metal ion SLC transporters_Homo sapiens_R-HSA-425410	-0.214855	-0.04876	-1.5275	0.149102	0.355474	-5.29562
protein localization to photoreceptor outer segment (GO:1903546)	-0.293378	0.044655	-1.5278	0.149028	0.355474	-5.29521
g-Secretase mediated ErbB4 Signaling Pathway _Homo sapiens_h_erbB4pathway	-0.443409	0.00027842	-1.52762	0.149073	0.355474	-5.29546
epoxygenase P450 pathway (GO:0019373)	0.279033	-0.0292524	1.52663	0.149316	0.355646	-5.2968
Pausing and recovery of Tat-mediated HIV elongation_Homo sapiens_R-HSA-167238	0.173847	-0.0286094	1.52675	0.149286	0.355646	-5.29663
Tat-mediated HIV elongation arrest and recovery_Homo sapiens_R-HSA-167243	0.173847	-0.0286094	1.52675	0.149286	0.355646	-5.29663
piRNA metabolic process (GO:0034587)	0.271531	0.128504	1.52585	0.14951	0.355785	-5.29786
chylomicron assembly (GO:0034378)	0.265436	-0.0463551	1.52582	0.149517	0.355785	-5.29791
positive regulation of epithelial cell proliferation (GO:0050679)	0.205661	0.0374597	1.52588	0.149501	0.355785	-5.29782
sodium ion transmembrane transport (GO:0035725)	0.302226	0.0350121	1.52531	0.149643	0.355971	-5.2986
nucleoside-triphosphate diphosphatase activity (GO:0047429)	0.323932	-0.0160707	1.52395	0.14998	0.35623	-5.30045
global genome nucleotide-excision repair (GO:0070911)	0.202863	-0.00688837	1.52402	0.149962	0.35623	-5.30034
Cholinergic synapse_Homo sapiens_hsa04725	-0.159231	-0.0213866	-1.52378	0.150021	0.35623	-5.30067
positive regulation of neuron death (GO:1901216)	-0.244142	-0.0860763	-1.52397	0.149974	0.35623	-5.30041
1-phosphatidylinositol-3-phosphate 4-kinase activity (GO:0052811)	-0.300917	-0.00336381	-1.52372	0.150037	0.35623	-5.30075
mitochondrial fatty acid beta-oxidation of unsaturated fatty acids_Homo sapiens_R-HSA-77288	-0.315763	0.0204901	-1.52465	0.149805	0.35623	-5.29948
Citric acid cycle (TCA cycle)_Homo sapiens_R-HSA-71403	-0.249582	-0.0319107	-1.52346	0.150102	0.356271	-5.30111
voltage-gated sodium channel activity (GO:0005248)	0.281516	0.0432688	1.52099	0.150715	0.357615	-5.30446
Cross-presentation of soluble exogenous antigens (endosomes)_Homo sapiens_R-HSA-1236978	0.294679	0.00761893	1.51913	0.151178	0.358512	-5.30697
regulation of potassium ion transport (GO:0043266)	-0.376071	-0.0221801	-1.51909	0.151189	0.358512	-5.30703
Assembly of collagen fibrils and other multimeric structures_Homo sapiens_R-HSA-2022090	-0.213441	0.0527278	-1.51703	0.151703	0.359616	-5.30982
Stimuli-sensing channels_Homo sapiens_R-HSA-2672351	-0.168689	-0.0095055	-1.5162	0.15191	0.359995	-5.31094
positive regulation of mitotic cell cycle (GO:0045931)	-0.216334	-0.0314279	-1.51574	0.152026	0.360092	-5.31156
Regulated proteolysis of p75NTR_Homo sapiens_R-HSA-193692	-0.345768	-0.0445718	-1.51566	0.152047	0.360092	-5.31168
regulation of protein stability (GO:0031647)	0.172454	-0.0341176	1.51544	0.152102	0.360107	-5.31197
proteasome regulatory particle (GO:0005838)	0.239852	0.0206379	1.51517	0.152168	0.36015	-5.31233
negative chemotaxis (GO:0050919)	0.280396	0.0166999	1.5147	0.152288	0.360319	-5.31297
Translesion synthesis by Y family DNA polymerases bypasses lesions on DNA template_Homo sapiens_R-HSA-110313	-0.231646	-0.0433536	-1.51419	0.152416	0.360508	-5.31366
histone demethylase activity (H3-K9 specific) (GO:0032454)	0.21756	-0.00919815	1.51381	0.152509	0.360617	-5.31416
protein kinase C signaling (GO:0070528)	-0.353206	-0.0139594	-1.51305	0.152701	0.360957	-5.3152
phosphatidylinositol-3,5-bisphosphate 5-phosphatase activity (GO:0043813)	0.345476	-0.012149	1.51097	0.153225	0.361231	-5.318
Lck and Fyn tyrosine kinases in initiation of TCR Activation_Homo sapiens_h_tcraPathway	0.306891	-0.0402807	1.51088	0.153248	0.361231	-5.31812
phosphatidylglycerol acyl-chain remodeling (GO:0036148)	0.252933	0.0332099	1.51087	0.153251	0.361231	-5.31814
Acyl chain remodelling of PG_Homo sapiens_R-HSA-1482925	0.252933	0.0332099	1.51087	0.153251	0.361231	-5.31814
cysteine-type endopeptidase inhibitor activity involved in apoptotic process (GO:0043027)	-0.193475	-0.0313114	-1.51154	0.153082	0.361231	-5.31723
RNA binding (GO:0003723)	-0.203491	-0.0354086	-1.51219	0.152919	0.361231	-5.31636
motile cilium assembly (GO:0044458)	-0.21591	-0.0232742	-1.51162	0.153061	0.361231	-5.31712
Fanconi anaemia nuclear complex (GO:0043240)	-0.221269	-0.0105283	-1.51174	0.153032	0.361231	-5.31697
transforming growth factor beta-activated receptor activity (GO:0005024)	-0.294513	0.0447822	-1.51158	0.153073	0.361231	-5.31718
Non-odorant GPCRs_Mus musculus_WP1396	0.195455	0.0155847	1.5105	0.153344	0.36127	-5.31863
virion assembly (GO:0019068)	-0.253219	-0.0505201	-1.51042	0.153364	0.36127	-5.31874
repressing transcription factor binding (GO:0070491)	-0.257098	-0.0262472	-1.5098	0.153522	0.361528	-5.31958
tyrosine degradation_Homo sapiens_TYRFUMCAT-PWY	-0.352853	0.0527823	-1.50874	0.153789	0.362043	-5.32101
The IGF-1 Receptor and Longevity_Homo sapiens_h_longevityPathway	-0.221948	-0.0444988	-1.50793	0.153996	0.362418	-5.32211
Rho guanyl-nucleotide exchange factor activity (GO:0005089)	-0.188008	-0.00831146	-1.50695	0.154244	0.362773	-5.32342
Interleukin-6 signaling_Homo sapiens_R-HSA-1059683	-0.296792	-0.0565102	-1.50712	0.154201	0.362773	-5.3232
Platelet sensitization by LDL_Homo sapiens_R-HSA-432142	-0.239161	-0.0165269	-1.50673	0.154301	0.362792	-5.32372
EPH-Ephrin signaling_Homo sapiens_R-HSA-2682334	-0.161787	-0.0150084	-1.50501	0.154736	0.363476	-5.32603
bicellular tight junction assembly (GO:0070830)	-0.201197	-0.0162913	-1.50519	0.154691	0.363476	-5.32579
RNA transport_Homo sapiens_hsa03013	-0.217055	-0.0297536	-1.50518	0.154692	0.363476	-5.3258
VEGF signaling pathway_Homo sapiens_hsa04370	-0.174763	-0.0314234	-1.5046	0.154841	0.363579	-5.32659
filopodium (GO:0030175)	-0.184861	-0.0063134	-1.50427	0.154926	0.363579	-5.32703
cellular response to tumor necrosis factor (GO:0071356)	-0.202309	-0.0111683	-1.50432	0.154913	0.363579	-5.32697
phosphatidylinositol 3-kinase signaling (GO:0014065)	-0.211216	-0.0558447	-1.50325	0.155185	0.364072	-5.3284
phototransduction (GO:0007602)	-0.370211	-0.0424127	-1.50266	0.155335	0.364312	-5.32919
glycolysis_Homo sapiens_PWY66-400	0.223441	-0.000388821	1.50177	0.155563	0.364732	-5.33039
female gamete generation (GO:0007292)	-0.272365	-0.02684	-1.50053	0.15588	0.36536	-5.33205
regulation of cellular protein metabolic process (GO:0032268)	0.393481	0.0106829	1.4999	0.156042	0.36562	-5.3329
positive regulation of protein kinase C signaling (GO:0090037)	0.316435	0.0285431	1.49972	0.156088	0.36562	-5.33314
Corticotropin-releasing hormone_Homo sapiens_WP2355	-0.157378	-0.0251799	-1.49869	0.156353	0.36587	-5.33453
Tristetraprolin (TTP, ZFP36) binds and destabilizes mRNA_Homo sapiens_R-HSA-450513	-0.205029	-0.0599639	-1.49887	0.156305	0.36587	-5.33428
Melanocyte Development and Pigmentation Pathway_Homo sapiens_h_melanocytepathway	-0.222028	-0.00994544	-1.49854	0.15639	0.36587	-5.33472
tube formation (GO:0035148)	-0.287635	-0.0254025	-1.49897	0.156281	0.36587	-5.33415
fibroblast growth factor receptor binding (GO:0005104)	-0.290752	-0.00901132	-1.49816	0.156489	0.365986	-5.33524
Nicotine Metabolism_Homo sapiens_WP1600	0.377629	0.133064	1.49757	0.15664	0.36618	-5.33603
cell cycle arrest (GO:0007050)	-0.151076	-0.0381278	-1.49746	0.156669	0.36618	-5.33618
lung alveolus development (GO:0048286)	-0.255834	0.0238552	-1.49699	0.156789	0.366346	-5.3368
removal of superoxide radicals (GO:0019430)	-0.313563	-0.015243	-1.49672	0.156858	0.366393	-5.33716
Maturity onset diabetes of the young_Homo sapiens_hsa04950	0.256672	0.0700986	1.49629	0.156969	0.366424	-5.33774
Retrograde endocannabinoid signaling_Homo sapiens_hsa04723	-0.167592	0.00853167	-1.49629	0.156969	0.366424	-5.33774
Mitochondrial translation initiation_Homo sapiens_R-HSA-5368286	0.250868	0.0225335	1.49584	0.157086	0.366583	-5.33835
Phase 0 - rapid depolarisation_Homo sapiens_R-HSA-5576892	-0.218513	0.0334982	-1.49545	0.157187	0.366661	-5.33887
beta-galactoside (CMP) alpha-2,3-sialyltransferase activity (GO:0003836)	-0.269903	-0.05879	-1.49533	0.157217	0.366661	-5.33903
CatSper complex (GO:0036128)	0.370927	-0.0227702	1.49364	0.157652	0.36699	-5.34128
protein localization to endoplasmic reticulum (GO:0070972)	0.319567	-0.059792	1.49372	0.157631	0.36699	-5.34117
&gamma;-glutamyl cycle_Homo sapiens_PWY-4041	0.257044	-0.0948248	1.49454	0.157419	0.36699	-5.34008
Long-term depression_Homo sapiens_hsa04730	-0.188465	-0.013403	-1.49382	0.157607	0.36699	-5.34105
RNA export from nucleus (GO:0006405)	-0.207746	-0.0351386	-1.494	0.15756	0.36699	-5.3408
Regulation of signaling by CBL_Homo sapiens_R-HSA-912631	-0.235752	-0.0434147	-1.49402	0.157556	0.36699	-5.34078
histone deubiquitination (GO:0016578)	0.275261	-0.0308807	1.49312	0.157787	0.367164	-5.34198
DNA replication factor A complex (GO:0005662)	0.245343	-0.0365823	1.49298	0.157825	0.367164	-5.34217
arachidonic acid metabolic process (GO:0019369)	-0.275014	0.00890831	-1.49199	0.15808	0.367645	-5.34349
deuterosome (GO:0098536)	0.2687	-0.0372987	1.49176	0.15814	0.36767	-5.3438
translational elongation (GO:0006414)	-0.364289	-0.0486331	-1.49146	0.158217	0.367734	-5.3442
Wnt/LRP6 Signalling_Homo sapiens_h_wnt-lrp6Pathway	0.371277	0.107344	1.4908	0.158389	0.367815	-5.34509
DNA damage response, signal transduction by p53 class mediator resulting in transcription of p21 class mediator (GO:0006978)	-0.196438	-0.0366388	-1.49038	0.158497	0.367815	-5.34564
circadian regulation of gene expression (GO:0032922)	-0.243625	-0.0214672	-1.49039	0.158496	0.367815	-5.34564
glycosphingolipid biosynthetic process (GO:0006688)	-0.310568	0.037564	-1.49064	0.158431	0.367815	-5.3453
methionine metabolic process (GO:0006555)	-0.354336	0.0110263	-1.4908	0.158389	0.367815	-5.34509
translation repressor activity, nucleic acid binding (GO:0000900)	0.283111	-0.0218497	1.48998	0.158602	0.367944	-5.34618
regulation of dendrite morphogenesis (GO:0048814)	0.311082	-0.0175866	1.48903	0.158849	0.368177	-5.34745
positive regulation of receptor recycling (GO:0001921)	0.23334	-0.0828975	1.48924	0.158793	0.368177	-5.34716
Role of phospholipids in phagocytosis_Homo sapiens_R-HSA-2029485	-0.302729	-0.0248201	-1.48907	0.158837	0.368177	-5.34739
protein localization to plasma membrane (GO:0072659)	-0.187749	-0.0278116	-1.48722	0.159319	0.369152	-5.34986
Fatty acid, triacylglycerol, and ketone body metabolism_Homo sapiens_R-HSA-535734	-0.150274	-0.018247	-1.48697	0.159387	0.369194	-5.3502
Activation of DNA fragmentation factor_Homo sapiens_R-HSA-211227	0.259324	0.00973893	1.48626	0.15957	0.369391	-5.35114
Apoptosis induced DNA fragmentation_Homo sapiens_R-HSA-140342	0.259324	0.00973893	1.48626	0.15957	0.369391	-5.35114
cholesterol transporter activity (GO:0017127)	-0.222702	-0.00585546	-1.48496	0.15991	0.370063	-5.35287
Cytokine-cytokine receptor interaction_Homo sapiens_hsa04060	-0.21024	-0.00909968	-1.48454	0.160022	0.370094	-5.35344
regulation of stem cell population maintenance (GO:2000036)	-0.276408	-0.0517553	-1.48466	0.15999	0.370094	-5.35328
positive regulation of transcription from RNA polymerase III promoter (GO:0045945)	0.236393	-0.00225423	1.48423	0.160102	0.370164	-5.35385
filopodium membrane (GO:0031527)	-0.274052	-0.10571	-1.48374	0.16023	0.370346	-5.3545
fatty acid beta-oxidation using acyl-CoA oxidase (GO:0033540)	0.269626	-0.035685	1.48229	0.160609	0.370743	-5.35643
positive regulation of catenin import into nucleus (GO:0035413)	0.216399	0.0760667	1.48245	0.160569	0.370743	-5.35622
Oxidative Damage_Mus musculus_WP1496	-0.187811	-0.0194844	-1.48242	0.160576	0.370743	-5.35626
spindle microtubule (GO:0005876)	-0.250633	-0.0373236	-1.48215	0.160649	0.370743	-5.35662
primary miRNA binding (GO:0070878)	-0.297949	-0.0639913	-1.4826	0.160529	0.370743	-5.35602
Golgi to vacuole transport (GO:0006896)	0.373981	-0.0133876	1.48169	0.160769	0.370825	-5.35723
bicarbonate transport (GO:0015701)	0.224562	0.0368793	1.48163	0.160783	0.370825	-5.35731
protein targeting to vacuole (GO:0006623)	0.384951	-0.0165824	1.48141	0.160842	0.370846	-5.3576
mitochondrial respiratory chain complex IV assembly (GO:0033617)	0.267813	-0.0560014	1.4805	0.161082	0.371224	-5.35882
Degradation of GLI1 by the proteasome_Homo sapiens_R-HSA-5610780	0.256407	0.00587269	1.48041	0.161105	0.371224	-5.35893
Nef-mediates down modulation of cell surface receptors by recruiting them to clathrin adapters_Homo sapiens_R-HSA-164938	0.237173	-0.0195988	1.47987	0.161247	0.371439	-5.35965
intraciliary transport particle A (GO:0030991)	0.249302	-0.0335869	1.47927	0.161405	0.371573	-5.36044
cell development (GO:0048468)	-0.239748	-0.0123448	-1.47932	0.161392	0.371573	-5.36038
regulation of membrane repolarization (GO:0060306)	-0.299699	0.00530862	-1.479	0.161476	0.371623	-5.36081
regulation of platelet activation (GO:0010543)	-0.308869	-0.0508997	-1.47857	0.161589	0.371768	-5.36137
inositol-1,4,5-trisphosphate 5-phosphatase activity (GO:0052658)	0.373892	-0.0232303	1.47719	0.161954	0.372381	-5.36321
FGFR2b ligand binding and activation_Homo sapiens_R-HSA-190377	-0.293014	0.0212315	-1.47733	0.161917	0.372381	-5.36302
cellular response to starvation (GO:0009267)	-0.183061	-0.0202745	-1.4759	0.162295	0.372962	-5.36492
positive regulation of MAP kinase activity (GO:0043406)	-0.222705	-0.0295659	-1.47586	0.162307	0.372962	-5.36498
enzyme inhibitor activity (GO:0004857)	0.226808	-0.0162779	1.47547	0.162409	0.372969	-5.36549
regulation of cell morphogenesis (GO:0022604)	0.222542	-0.0213223	1.47551	0.1624	0.372969	-5.36544
NADP binding (GO:0050661)	0.239679	0.0117925	1.47416	0.162757	0.373538	-5.36722
G2/M DNA damage checkpoint_Homo sapiens_R-HSA-69473	-0.17783	-0.0176438	-1.4742	0.162747	0.373538	-5.36718
negative regulation of cysteine-type endopeptidase activity (GO:2000117)	0.350019	-0.0260609	1.47376	0.162863	0.373554	-5.36776
alpha-tubulin binding (GO:0043014)	0.243651	0.00622409	1.47381	0.162851	0.373554	-5.3677
ripoptosome (GO:0097342)	-0.302326	-0.00980416	-1.47315	0.163027	0.373744	-5.36857
clathrin adaptor activity (GO:0035615)	-0.331828	-0.000473514	-1.47308	0.163046	0.373744	-5.36867
Wnt Signaling Pathway and Pluripotency_Mus musculus_WP723	-0.18117	-0.00673949	-1.47244	0.163214	0.374016	-5.36951
Cleavage of Growing Transcript in the Termination Region_Homo sapiens_R-HSA-109688	-0.17418	-0.0313824	-1.4713	0.163519	0.374256	-5.37102
RNA Polymerase II Transcription Termination_Homo sapiens_R-HSA-73856	-0.17418	-0.0313824	-1.4713	0.163519	0.374256	-5.37102
Post-Elongation Processing of the Transcript_Homo sapiens_R-HSA-76044	-0.17418	-0.0313824	-1.4713	0.163519	0.374256	-5.37102
chromosome passenger complex (GO:0032133)	-0.281543	0.0609164	-1.47161	0.163435	0.374256	-5.3706
early endosome to Golgi transport (GO:0034498)	-0.280572	0.0286998	-1.47095	0.163612	0.374354	-5.37148
interphase microtubule nucleation by interphase microtubule organizing center (GO:0051415)	0.286105	-0.0139578	1.47002	0.163861	0.374511	-5.37271
equatorial microtubule organizing center (GO:0000923)	0.286105	-0.0139578	1.47002	0.163861	0.374511	-5.37271
2 iron, 2 sulfur cluster binding (GO:0051537)	0.221362	0.0228328	1.46995	0.16388	0.374511	-5.37281
interleukin-1 receptor binding (GO:0005149)	-0.3654	0.0173964	-1.47007	0.163848	0.374511	-5.37265
positive regulation of cell death (GO:0010942)	-0.252567	-0.0146221	-1.46928	0.164056	0.3748	-5.37368
positive regulation of interleukin-6 production (GO:0032755)	-0.209983	-0.00513452	-1.46881	0.164183	0.374976	-5.37431
Inwardly rectifying K+ channels_Homo sapiens_R-HSA-1296065	-0.20578	0.0061819	-1.46815	0.164359	0.375264	-5.37518
low-density lipoprotein particle (GO:0034362)	0.196283	0.0319339	1.46784	0.164442	0.375339	-5.37559
regulation of mitotic metaphase/anaphase transition (GO:0030071)	-0.247992	-0.034353	-1.46713	0.164633	0.375661	-5.37653
positive regulation of cell-cell adhesion mediated by cadherin (GO:2000049)	0.30018	-0.0281512	1.4663	0.164857	0.376056	-5.37763
G1/S DNA Damage Checkpoints_Homo sapiens_R-HSA-69615	0.25333	0.0134594	1.46611	0.164908	0.376059	-5.37788
GLI3 is processed to GLI3R by the proteasome_Homo sapiens_R-HSA-5610785	0.26045	0.007024	1.46561	0.16504	0.376131	-5.37853
Degradation of GLI2 by the proteasome_Homo sapiens_R-HSA-5610783	0.26045	0.007024	1.46561	0.16504	0.376131	-5.37853
positive regulation of protein dephosphorylation (GO:0035307)	-0.171414	-0.0251867	-1.46524	0.165139	0.376243	-5.37902
positive regulation of proteolysis (GO:0045862)	0.157904	-0.0113203	1.46422	0.165415	0.376639	-5.38037
negative regulation of glucose import (GO:0046325)	-0.304381	-0.00525551	-1.46404	0.165464	0.376639	-5.38061
Bicarbonate transporters_Homo sapiens_R-HSA-425381	-0.320918	0.048613	-1.46422	0.165415	0.376639	-5.38037
Regulation of lipid metabolism by Peroxisome proliferator-activated receptor alpha (PPARalpha)_Homo sapiens_R-HSA-400206	-0.175328	-0.0174639	-1.4627	0.165823	0.377342	-5.38237
regulation of cellular amino acid metabolic process (GO:0006521)	0.277113	0.011001	1.46149	0.16615	0.377856	-5.38396
sodium:proton antiporter activity (GO:0015385)	0.198779	-0.0182165	1.46158	0.166126	0.377856	-5.38385
negative regulation of histone acetylation (GO:0035067)	0.39441	0.0249869	1.46014	0.166515	0.378458	-5.38574
Viral carcinogenesis_Homo sapiens_hsa05203	-0.142983	-0.0281318	-1.46023	0.166493	0.378458	-5.38563
Mitochondrial translation termination_Homo sapiens_R-HSA-5419276	0.241938	0.0203418	1.4599	0.166582	0.378494	-5.38607
positive regulation of viral release from host cell (GO:1902188)	-0.32272	-0.00557224	-1.45906	0.166809	0.378896	-5.38717
L-glutamate transmembrane transporter activity (GO:0005313)	0.280325	0.0343199	1.45845	0.166975	0.379044	-5.38798
Initiation of transcription and translation elongation at the HIV-1 LTR_Homo sapiens_WP3414	-0.207418	-0.0194999	-1.45861	0.16693	0.379044	-5.38776
Asparagine and aspartate biosynthesis_Homo sapiens_P02730	0.288281	0.0592003	1.45785	0.167137	0.379181	-5.38876
Hedgehog 'off' state_Homo sapiens_R-HSA-5610787	0.227494	0.0119117	1.458	0.167097	0.379181	-5.38857
mitochondrial translational termination (GO:0070126)	0.241419	0.0187388	1.45756	0.167216	0.379182	-5.38914
O-glycan processing (GO:0016266)	-0.204837	0.00388313	-1.45747	0.167239	0.379182	-5.38925
5HT2 type receptor mediated signaling pathway_Homo sapiens_P04374	-0.205689	-0.0180845	-1.45681	0.16742	0.379479	-5.39013
Presynaptic phase of homologous DNA pairing and strand exchange_Homo sapiens_R-HSA-5693616	-0.222498	-0.0242562	-1.45599	0.167643	0.379868	-5.39121
MutLalpha complex (GO:0032389)	0.339858	-0.0326523	1.45383	0.168232	0.38109	-5.39405
Selenium Micronutrient Network_Homo sapiens_WP15	-0.179201	-0.00755948	-1.4533	0.168377	0.381302	-5.39474
TRAF6 mediated induction of TAK1 complex_Homo sapiens_R-HSA-937072	-0.208957	-0.048268	-1.45278	0.168519	0.381508	-5.39542
protein K63-linked ubiquitination (GO:0070534)	-0.18383	-0.0325694	-1.45255	0.16858	0.381531	-5.39571
polyubiquitin binding (GO:0031593)	-0.192137	-0.0349855	-1.45226	0.168662	0.381601	-5.39611
DNA binding (GO:0003677)	-0.153488	-0.0256661	-1.4517	0.168813	0.381827	-5.39683
Telomeres, Telomerase, Cellular Aging, and Immortality_Homo sapiens_h_telPathway	-0.262512	-0.0648635	-1.45129	0.168925	0.381967	-5.39737
Alcoholism_Homo sapiens_hsa05034	-0.160246	-0.00887799	-1.45092	0.169026	0.382079	-5.39785
Regulation of TP53 Expression and Degradation_Homo sapiens_R-HSA-6806003	-0.230266	-0.037771	-1.45055	0.169128	0.382194	-5.39834
negative regulation of cytokine secretion involved in immune response (GO:0002740)	-0.34447	0.00923167	-1.4496	0.169389	0.382668	-5.39958
positive regulation of translation (GO:0045727)	-0.22144	-0.0355309	-1.4486	0.169663	0.383174	-5.40089
urea cycle (GO:0000050)	0.230583	-0.0458586	1.44771	0.169908	0.383265	-5.40206
Urea cycle_Homo sapiens_R-HSA-70635	0.230583	-0.0458586	1.44771	0.169908	0.383265	-5.40206
regulation of apoptotic process (GO:0042981)	-0.14425	-0.0169361	-1.44802	0.169824	0.383265	-5.40165
positive regulation of positive chemotaxis (GO:0050927)	-0.275742	0.0432859	-1.44809	0.169803	0.383265	-5.40156
regulation of the force of heart contraction (GO:0002026)	0.264294	0.00331133	1.44693	0.170124	0.383522	-5.40308
reverse cholesterol transport (GO:0043691)	0.222952	-0.0121686	1.44701	0.170102	0.383522	-5.40298
Ragulator complex (GO:0071986)	-0.209423	-0.00734634	-1.44673	0.170178	0.383526	-5.40333
fertilization (GO:0009566)	0.282427	0.119609	1.44439	0.170825	0.383947	-5.4064
negative regulation of osteoclast differentiation (GO:0045671)	0.267345	-0.0219063	1.44477	0.170721	0.383947	-5.40591
MicroRNA (miRNA) biogenesis_Homo sapiens_R-HSA-203927	0.228461	-0.0169916	1.4444	0.170822	0.383947	-5.40639
Hypoxia response via HIF activation_Homo sapiens_P00030	0.194967	-0.0338286	1.44516	0.170613	0.383947	-5.4054
resolution of meiotic recombination intermediates (GO:0000712)	0.185726	-0.0192994	1.44469	0.170741	0.383947	-5.406
neuron projection (GO:0043005)	-0.157646	-0.0046652	-1.44492	0.170678	0.383947	-5.4057
Axon guidance mediated by netrin_Homo sapiens_P00009	-0.2221	-0.0105919	-1.44586	0.170419	0.383947	-5.40448
Beta-catenin phosphorylation cascade_Homo sapiens_R-HSA-196299	-0.282662	-0.0136585	-1.44463	0.170758	0.383947	-5.40608
mannosyltransferase activity (GO:0000030)	-0.283122	-0.0731696	-1.44475	0.170725	0.383947	-5.40593
Autodegradation of the E3 ubiquitin ligase COP1_Homo sapiens_R-HSA-349425	0.265394	0.00900277	1.44394	0.17095	0.384112	-5.40699
regulation of response to DNA damage stimulus (GO:2001020)	0.301747	0.0184668	1.44343	0.17109	0.384311	-5.40765
Formation of Incision Complex in GG-NER_Homo sapiens_R-HSA-5696395	0.194753	-0.00141671	1.44201	0.171484	0.385081	-5.4095
ERBB2 signaling pathway (GO:0038128)	-0.167191	-0.0138644	-1.44118	0.171714	0.385482	-5.41059
cellular response to transforming growth factor beta stimulus (GO:0071560)	-0.167185	0.0133865	-1.44059	0.171877	0.385728	-5.41135
U5 snRNP (GO:0005682)	-0.226238	-0.0298832	-1.44042	0.171926	0.385728	-5.41158
long-chain fatty-acyl-CoA metabolic process (GO:0035336)	-0.347539	-0.0861377	-1.44022	0.171981	0.385736	-5.41184
heart contraction (GO:0060047)	-0.311835	-0.0222278	-1.43978	0.172103	0.385893	-5.41241
Arginine and proline metabolism_Homo sapiens_hsa00330	0.181561	0.00176918	1.43888	0.172354	0.38634	-5.41358
determination of digestive tract left/right asymmetry (GO:0071907)	-0.351363	-0.0118755	-1.43861	0.17243	0.386396	-5.41394
negative regulation of cell migration (GO:0030336)	-0.150881	0.0122558	-1.43811	0.172568	0.386589	-5.41458
Wnt signaling pathway involved in midbrain dopaminergic neuron differentiation (GO:1904953)	0.351325	-0.00362669	1.43742	0.172761	0.386635	-5.41548
Stabilization of p53_Homo sapiens_R-HSA-69541	0.267564	0.0105267	1.4371	0.172849	0.386635	-5.4159
Pyruvate metabolism_Homo sapiens_R-HSA-70268	0.217557	0.00455335	1.43693	0.172898	0.386635	-5.41612
Gastric acid secretion_Homo sapiens_hsa04971	-0.160285	0.0137031	-1.43696	0.17289	0.386635	-5.41609
negative regulation of telomere maintenance via telomerase (GO:0032211)	-0.204828	-0.0477922	-1.43744	0.172754	0.386635	-5.41545
platelet-derived growth factor receptor binding (GO:0005161)	-0.297868	-0.0726326	-1.43707	0.172859	0.386635	-5.41594
Alzheimer disease-presenilin pathway_Homo sapiens_P00004	-0.181163	-0.0181704	-1.43674	0.172952	0.386641	-5.41638
intraciliary transport (GO:0042073)	0.275331	0.0103834	1.43636	0.173056	0.386758	-5.41686
Golgi cis cisterna (GO:0000137)	0.34796	0.014743	1.43562	0.173263	0.387105	-5.41782
positive regulation of potassium ion transmembrane transporter activity (GO:1901018)	-0.213143	-0.00398246	-1.43444	0.173595	0.387731	-5.41936
POU5F1 (OCT4), SOX2, NANOG repress genes related to differentiation_Homo sapiens_R-HSA-2892245	0.254837	-0.0290392	1.43347	0.173867	0.388103	-5.42062
RNA Polymerase I, RNA Polymerase III, and Mitochondrial Transcription_Homo sapiens_R-HSA-504046	0.165726	-0.0152805	1.43316	0.173954	0.388103	-5.42103
RNA polymerase II transcription coactivator activity (GO:0001105)	-0.212611	-0.00260146	-1.43354	0.173847	0.388103	-5.42053
intracellular ribonucleoprotein complex (GO:0030529)	-0.234342	-0.0229507	-1.43311	0.173968	0.388103	-5.42109
focal adhesion assembly (GO:0048041)	-0.209456	-0.0090383	-1.43174	0.174352	0.388627	-5.42286
Thyrotropin-releasing hormone receptor signaling pathway_Homo sapiens_P04394	-0.218034	-0.0113071	-1.43172	0.174359	0.388627	-5.42289
positive regulation of DNA damage response, signal transduction by p53 class mediator (GO:0043517)	-0.277092	0.0090017	-1.43204	0.174267	0.388627	-5.42247
GDP-glucose biosynthesis II_Homo sapiens_PWY-5661-1	0.250457	-0.027788	1.43105	0.174547	0.388932	-5.42377
NAD biosynthetic process (GO:0009435)	0.3753	0.0187337	1.42942	0.175005	0.389499	-5.42587
NAD biosynthesis from 2-amino-3-carboxymuconate semialdehyde_Homo sapiens_PWY-5653	0.3753	0.0187337	1.42942	0.175005	0.389499	-5.42587
glomerulus development (GO:0032835)	-0.325891	0.0715926	-1.42941	0.17501	0.389499	-5.42589
tachykinin receptor signaling pathway (GO:0007217)	-0.399713	0.0776078	-1.42995	0.174857	0.389499	-5.42519
activation of MAPKK activity (GO:0000186)	-0.247675	-0.0761627	-1.42905	0.17511	0.389606	-5.42635
regulation of protein kinase A signaling (GO:0010738)	-0.345533	-0.0477668	-1.42822	0.175346	0.390015	-5.42743
STAT protein import into nucleus (GO:0007262)	0.323656	-0.0454847	1.42724	0.175623	0.3904	-5.4287
cell recognition (GO:0008037)	0.214623	-0.00406119	1.42724	0.175623	0.3904	-5.4287
SUMO is proteolytically processed_Homo sapiens_R-HSA-3065679	-0.390013	-0.0416482	-1.42634	0.175875	0.390845	-5.42986
MAPK targets/ Nuclear events mediated by MAP kinases_Homo sapiens_R-HSA-450282	-0.177384	-0.0199698	-1.42603	0.175963	0.390924	-5.43026
Muscle contraction_Homo sapiens_R-HSA-397014	-0.157984	0.0128736	-1.42444	0.176416	0.391634	-5.43232
positive regulation of protein targeting to mitochondrion (GO:1903955)	-0.174575	-0.0365102	-1.42438	0.176433	0.391634	-5.4324
ciliary transition fiber (GO:0097539)	-0.304944	-0.0144717	-1.42436	0.176439	0.391634	-5.43243
neutral amino acid transmembrane transporter activity (GO:0015175)	0.256307	0.0337309	1.42298	0.176831	0.391979	-5.43421
catenin complex (GO:0016342)	0.220349	-0.0121616	1.42316	0.176778	0.391979	-5.43397
RNA metabolic process (GO:0016070)	-0.190155	-0.0307913	-1.42303	0.176816	0.391979	-5.43414
5S rRNA binding (GO:0008097)	-0.256734	-0.0167773	-1.42289	0.176856	0.391979	-5.43432
Cyclin B2 mediated events_Homo sapiens_R-HSA-157881	-0.318682	0.0144298	-1.42343	0.176703	0.391979	-5.43363
retinoic acid receptor binding (GO:0042974)	-0.267563	-0.0372612	-1.42209	0.177084	0.392368	-5.43536
mitochondrial translational elongation (GO:0070125)	0.242453	0.0221604	1.4218	0.177166	0.392433	-5.43573
Oxidative Stress_Mus musculus_WP412	-0.189015	-0.0454377	-1.42162	0.177218	0.392433	-5.43596
gamma-tubulin ring complex (GO:0008274)	0.321882	-0.0408108	1.42119	0.17734	0.39247	-5.43652
photoreceptor outer segment membrane (GO:0042622)	0.298432	-0.0384108	1.42083	0.177444	0.39247	-5.43699
response to UV (GO:0009411)	0.192384	-0.0253297	1.42108	0.177372	0.39247	-5.43666
Proximal tubule bicarbonate reclamation_Homo sapiens_hsa04964	-0.19996	-0.0245817	-1.42093	0.177413	0.39247	-5.43685
nuclear euchromatin (GO:0005719)	0.223314	-0.0366374	1.41932	0.177873	0.392609	-5.43893
Chondroitin sulfate/dermatan sulfate metabolism_Homo sapiens_R-HSA-1793185	0.202854	-0.0115593	1.41942	0.177845	0.392609	-5.4388
regulation of protein phosphorylation (GO:0001932)	-0.167295	-0.0490665	-1.41966	0.177778	0.392609	-5.43849
IKK complex recruitment mediated by RIP1_Homo sapiens_R-HSA-937041	-0.185292	-0.0338049	-1.41989	0.17771	0.392609	-5.43819
complement activation (GO:0006956)	-0.229414	-0.0100397	-1.41987	0.177717	0.392609	-5.43822
phosphatidylinositol 3-kinase activity (GO:0035004)	-0.38106	-0.0501337	-1.41968	0.177771	0.392609	-5.43846
response to gamma radiation (GO:0010332)	-0.388907	-0.0241101	-1.42014	0.177639	0.392609	-5.43787
O-linked glycosylation of mucins_Homo sapiens_R-HSA-913709	-0.207368	0.00933972	-1.41819	0.178196	0.393206	-5.44038
clathrin complex (GO:0071439)	0.317915	0.091784	1.41679	0.178599	0.393286	-5.44219
Parkin-Ubiquitin Proteasomal System pathway_Homo sapiens_WP2359	0.2144	-0.0246874	1.4168	0.178594	0.393286	-5.44217
Post-chaperonin tubulin folding pathway_Homo sapiens_R-HSA-389977	0.200506	-0.00382477	1.41687	0.178576	0.393286	-5.44209
peptidyl-serine phosphorylation (GO:0018105)	-0.169492	-0.0322824	-1.41756	0.178379	0.393286	-5.4412
Glucagon signaling pathway_Homo sapiens_hsa04922	-0.174131	-0.0179775	-1.41781	0.178306	0.393286	-5.44088
Lagging Strand Synthesis_Homo sapiens_R-HSA-69186	-0.212255	0.0390336	-1.417	0.178538	0.393286	-5.44192
mammary gland epithelium development (GO:0061180)	-0.372987	0.00682062	-1.41742	0.178419	0.393286	-5.44138
protein targeting to lysosome (GO:0006622)	0.261845	-0.0227293	1.41612	0.178791	0.393593	-5.44305
long-chain fatty acid transport (GO:0015909)	0.327626	-0.00892832	1.41554	0.178957	0.393843	-5.4438
Trafficking and processing of endosomal TLR_Homo sapiens_R-HSA-1679131	-0.215239	0.0303133	-1.41517	0.179065	0.393965	-5.44428
positive regulation of kinase activity (GO:0033674)	-0.306788	-0.0533149	-1.41491	0.179139	0.394012	-5.44461
peptidyl-proline 4-dioxygenase activity (GO:0031545)	0.453301	0.00904616	1.41347	0.179552	0.394805	-5.44646
Protein processing in endoplasmic reticulum_Homo sapiens_hsa04141	-0.162548	-0.0427142	-1.41287	0.179725	0.395069	-5.44723
selenocysteine biosynthesis_Homo sapiens_PWY-6281	0.35991	0.0215938	1.41199	0.17998	0.395397	-5.44836
purine nucleotides de novo biosynthesis_Homo sapiens_PWY-841	0.208886	0.0190458	1.41208	0.179955	0.395397	-5.44825
sperm midpiece (GO:0097225)	0.342484	0.00722705	1.41105	0.180251	0.395877	-5.44957
anion transport (GO:0006820)	-0.267567	-0.0305794	-1.41062	0.180376	0.39592	-5.45012
septin complex (GO:0031105)	-0.374752	0.014112	-1.41073	0.180345	0.39592	-5.44999
VEGF signaling pathway_Homo sapiens_P00056	-0.17555	-0.045404	-1.41031	0.180466	0.396001	-5.45052
nuclear nucleosome (GO:0000788)	0.265823	-0.0191958	1.40981	0.180609	0.396083	-5.45116
phospholipase activator activity (GO:0016004)	-0.301776	-0.0316714	-1.40988	0.180591	0.396083	-5.45107
phosphatidylinositol acyl-chain remodeling (GO:0036149)	0.207627	0.0159943	1.40921	0.180785	0.396237	-5.45193
Acyl chain remodelling of PI_Homo sapiens_R-HSA-1482922	0.207627	0.0159943	1.40921	0.180785	0.396237	-5.45193
arachidonic acid binding (GO:0050544)	-0.224712	-0.0693137	-1.40852	0.180984	0.396445	-5.45281
negative regulation of heterotypic cell-cell adhesion (GO:0034115)	-0.241226	-0.0308514	-1.40851	0.180986	0.396445	-5.45282
positive regulation of interleukin-12 production (GO:0032735)	-0.188705	0.0506999	-1.40824	0.181067	0.396501	-5.45318
Ca++/ Calmodulin-dependent Protein Kinase Activation_Homo sapiens_h_CaCaMPathway	-0.258613	-0.0256972	-1.40806	0.181117	0.396501	-5.4534
membrane fusion (GO:0061025)	0.208466	-0.0456971	1.40737	0.181319	0.396595	-5.45429
chromatin (GO:0000785)	-0.175683	-0.0464246	-1.40757	0.181259	0.396595	-5.45403
West Nile Virus_Homo sapiens_h_WNVpathway	-0.192554	-0.0184643	-1.40753	0.181271	0.396595	-5.45408
protein phosphatase regulator activity (GO:0019888)	-0.191779	-0.0413182	-1.40646	0.181581	0.397053	-5.45545
G alpha (z) signalling events_Homo sapiens_R-HSA-418597	-0.170745	-0.00938233	-1.40628	0.181635	0.397055	-5.45569
protein kinase A regulatory subunit binding (GO:0034237)	-0.245204	0.00387641	-1.40396	0.18231	0.398415	-5.45865
Leptin Insulin Overlap_Mus musculus_WP578	0.204692	-0.063041	1.40376	0.182368	0.398423	-5.4589
azurophil granule (GO:0042582)	-0.304774	-0.0364461	-1.40348	0.182452	0.398423	-5.45927
positive regulation of endoplasmic reticulum stress-induced intrinsic apoptotic signaling pathway (GO:1902237)	-0.32667	-0.0733436	-1.4034	0.182473	0.398423	-5.45937
Tat protein binding (GO:0030957)	-0.29273	0.00466511	-1.40188	0.182919	0.399279	-5.46131
purine-containing compound salvage (GO:0043101)	0.227449	-0.00821277	1.40013	0.183431	0.399931	-5.46355
Purine salvage_Homo sapiens_R-HSA-74217	0.227449	-0.00821277	1.40013	0.183431	0.399931	-5.46355
glomerular visceral epithelial cell development (GO:0072015)	-0.254537	0.0177473	-1.40018	0.183415	0.399931	-5.46348
cellular response to hydroxyurea (GO:0072711)	-0.281834	-0.0960338	-1.40027	0.183388	0.399931	-5.46336
Endocytosis_Homo sapiens_hsa04144	-0.162844	-0.0296141	-1.39985	0.183513	0.399995	-5.4639
modulation by virus of host morphology or physiology (GO:0019048)	0.411417	0.0252033	1.39893	0.183784	0.400468	-5.46508
negative regulation of ryanodine-sensitive calcium-release channel activity (GO:0060315)	-0.217171	-0.0342383	-1.39665	0.184454	0.401811	-5.46798
megakaryocyte differentiation (GO:0030219)	-0.277995	-0.0274523	-1.39607	0.184625	0.402068	-5.46873
2'-deoxy-&alpha;-D-ribose 1-phosphate degradation_Homo sapiens_PWY-7180	0.267107	-0.0305338	1.39479	0.185002	0.402772	-5.47035
interaction with symbiont (GO:0051702)	0.257974	0.0108128	1.39424	0.185166	0.402777	-5.47106
Signaling by FGFR2 in disease_Homo sapiens_R-HSA-5655253	0.172699	0.00899452	1.39433	0.18514	0.402777	-5.47094
mitogen-activated protein kinase kinase kinase binding (GO:0031435)	-0.17738	-0.0416533	-1.3943	0.185148	0.402777	-5.47098
integral component of mitochondrial membrane (GO:0032592)	0.374266	0.00705491	1.39207	0.185806	0.403843	-5.47381
CDK-mediated phosphorylation and removal of Cdc6_Homo sapiens_R-HSA-69017	0.254881	0.0104541	1.39185	0.185871	0.403843	-5.47409
negative regulation of protein tyrosine kinase activity (GO:0061099)	-0.290188	-0.00274752	-1.3923	0.18574	0.403843	-5.47352
Beta3 adrenergic receptor signaling pathway_Homo sapiens_P04379	-0.297186	-0.0531716	-1.39192	0.185852	0.403843	-5.474
N-acetyltransferase activity (GO:0008080)	0.325673	0.0366433	1.39111	0.186092	0.404207	-5.47503
cellular sodium ion homeostasis (GO:0006883)	0.195432	-0.0217624	1.39024	0.18635	0.404649	-5.47613
Adrenergic signaling in cardiomyocytes_Homo sapiens_hsa04261	-0.152423	-0.00690369	-1.38968	0.186518	0.404896	-5.47685
Immune System_Homo sapiens_R-HSA-168256	-0.144644	-0.035122	-1.38748	0.187173	0.406083	-5.47964
retinol dehydrogenase activity (GO:0004745)	-0.294307	-0.0542632	-1.38753	0.187155	0.406083	-5.47957
protein import into mitochondrial outer membrane (GO:0045040)	0.285994	-0.0274316	1.3866	0.187435	0.406353	-5.48076
acyl-CoA metabolic process (GO:0006637)	0.199073	-0.0100957	1.38615	0.187567	0.406353	-5.48132
positive regulation of peptidyl-serine phosphorylation (GO:0033138)	-0.166821	-0.0261319	-1.38655	0.187449	0.406353	-5.48082
peptidase activity (GO:0008233)	-0.190583	-0.00629762	-1.38646	0.187477	0.406353	-5.48093
glomerular visceral epithelial cell differentiation (GO:0072112)	-0.301627	-0.00793312	-1.38615	0.187568	0.406353	-5.48132
TGF-beta receptor signaling activates SMADs_Homo sapiens_R-HSA-2173789	-0.175517	-0.0469081	-1.38503	0.187905	0.406964	-5.48275
regulation of blood pressure (GO:0008217)	-0.190635	0.0337939	-1.38449	0.188064	0.407192	-5.48342
ApoE and miR-146 in inflammation and atherosclerosis_Mus musculus_WP3592	-0.276081	-0.0168465	-1.38381	0.188269	0.407518	-5.48429
inositol phosphate-mediated signaling (GO:0048016)	-0.299574	0.104206	-1.38263	0.188622	0.408165	-5.48578
ER-associated misfolded protein catabolic process (GO:0071712)	0.214119	-0.0572007	1.38219	0.188753	0.408212	-5.48633
negative regulation of NF-kappaB transcription factor activity (GO:0032088)	-0.170529	-0.0114118	-1.38223	0.188744	0.408212	-5.48629
cell growth (GO:0016049)	-0.157517	-0.00821651	-1.38109	0.189086	0.408814	-5.48773
proteasome complex (GO:0000502)	0.265822	0.0171037	1.37958	0.18954	0.409535	-5.48963
Generation of second messenger molecules_Homo sapiens_R-HSA-202433	-0.279723	-0.0380236	-1.37943	0.189584	0.409535	-5.48982
phospholipase binding (GO:0043274)	-0.287804	-0.0288119	-1.37973	0.189495	0.409535	-5.48945
Vasopressin synthesis_Homo sapiens_P04395	0.235591	0.00521531	1.3781	0.189985	0.409865	-5.49149
positive regulation of cell migration (GO:0030335)	-0.150937	-0.0148529	-1.37806	0.189999	0.409865	-5.49155
Herpes simplex infection_Homo sapiens_hsa05168	-0.164149	-0.0335226	-1.3787	0.189804	0.409865	-5.49074
Type I diabetes mellitus_Homo sapiens_hsa04940	-0.224398	0.0029808	-1.37807	0.189994	0.409865	-5.49153
ribosomal small subunit assembly (GO:0000028)	-0.333847	-0.051537	-1.37802	0.19001	0.409865	-5.4916
Vpu mediated degradation of CD4_Homo sapiens_R-HSA-180534	0.252232	0.011994	1.37728	0.190234	0.409995	-5.49253
termination of RNA polymerase II transcription (GO:0006369)	-0.151964	-0.0275288	-1.37734	0.190215	0.409995	-5.49246
NuA4 histone acetyltransferase complex (GO:0035267)	-0.230057	-0.0174146	-1.37741	0.190193	0.409995	-5.49236
natural killer cell lectin-like receptor binding (GO:0046703)	0.390844	-0.0237541	1.376	0.190621	0.410358	-5.49415
glycogenolysis_Homo sapiens_PWY-5941	0.325103	-0.00829395	1.37601	0.190618	0.410358	-5.49414
Synthesis of PIPs at the late endosome membrane_Homo sapiens_R-HSA-1660517	0.290626	-0.0174687	1.37624	0.190549	0.410358	-5.49385
CS/DS degradation_Homo sapiens_R-HSA-2024101	0.278139	-0.00767344	1.37608	0.190597	0.410358	-5.49405
Wnt Signaling Pathway and Pluripotency_Homo sapiens_WP399	-0.16394	-0.00857802	-1.3756	0.190741	0.410499	-5.49465
regulation of TORC1 signaling (GO:1903432)	0.310824	-0.0514894	1.37537	0.19081	0.410529	-5.49493
Dual incision in TC-NER_Homo sapiens_R-HSA-6782135	0.1867	-0.0158774	1.37497	0.190933	0.410676	-5.49544
CD28 dependent PI3K/Akt signaling_Homo sapiens_R-HSA-389357	0.200139	-0.0279203	1.37465	0.191028	0.410763	-5.49584
mucin core 1 and core 2 O-glycosylation_Homo sapiens_PWY-7433	-0.197752	-0.00957539	-1.37427	0.191145	0.410896	-5.49633
negative regulation of lipoprotein lipase activity (GO:0051005)	0.401883	-0.00263004	1.37305	0.191516	0.410997	-5.49786
mRNA transport (GO:0051028)	0.327704	0.0150539	1.37331	0.191435	0.410997	-5.49753
drug transmembrane transport (GO:0006855)	0.294601	0.0873355	1.37303	0.191521	0.410997	-5.49788
tRNA-splicing ligase complex (GO:0072669)	0.282307	-0.0189676	1.37388	0.191261	0.410997	-5.49681
BTG family proteins and cell cycle regulation_Homo sapiens_h_btg2Pathway	-0.231354	-0.0539502	-1.37329	0.191442	0.410997	-5.49756
positive regulation of interferon-gamma production (GO:0032729)	-0.235923	0.00269273	-1.37332	0.191433	0.410997	-5.49752
regulation of long-term neuronal synaptic plasticity (GO:0048169)	0.375342	-0.0548472	1.37282	0.191585	0.410999	-5.49815
Fatty acid oxidation_Mus musculus_WP2318	0.292706	0.0161432	1.3723	0.191741	0.410999	-5.49879
Insulin Signaling Pathway_Homo sapiens_h_insulinPathway	-0.283976	-0.0422868	-1.3724	0.191711	0.410999	-5.49867
positive regulation of regulatory T cell differentiation (GO:0045591)	-0.289133	-0.0522137	-1.37241	0.191708	0.410999	-5.49866
establishment of protein localization (GO:0045184)	-0.205792	-0.0523308	-1.37184	0.191883	0.411186	-5.49938
RNA Polymerase III Transcription Initiation From Type 3 Promoter_Homo sapiens_R-HSA-76071	0.186502	-0.0408421	1.37047	0.192301	0.411963	-5.5011
regulation of ion transmembrane transport (GO:0034765)	0.411381	-0.0801266	1.37024	0.192371	0.411997	-5.5014
Heme biosynthesis_Homo sapiens_R-HSA-189451	0.225462	-0.00120302	1.36951	0.192592	0.412258	-5.5023
Regulation of TP53 Activity_Homo sapiens_R-HSA-5633007	-0.180227	-0.045627	-1.36931	0.192653	0.412258	-5.50255
Role of nicotinic acetylcholine receptors in the regulation of apoptosis_Homo sapiens_h_achPathway	-0.229324	-0.0411708	-1.36929	0.192658	0.412258	-5.50258
TGF beta signaling pathway_Homo sapiens_h_tgfbPathway	-0.177924	-0.0195997	-1.36826	0.192974	0.412816	-5.50387
establishment of protein localization to telomere (GO:0070200)	0.328363	0.00067083	1.36793	0.193077	0.412918	-5.50429
protein phosphatase 2A binding (GO:0051721)	-0.176847	-0.0424459	-1.36771	0.193144	0.412943	-5.50457
regulation of cilium assembly (GO:1902017)	-0.195528	-0.0205373	-1.36736	0.19325	0.413053	-5.50501
platelet-derived growth factor receptor signaling pathway (GO:0048008)	-0.273121	-0.0360787	-1.367	0.193362	0.413173	-5.50546
Prostate cancer_Homo sapiens_hsa05215	-0.138481	-0.0284031	-1.36639	0.193547	0.413216	-5.50622
extracellular matrix organization (GO:0030198)	-0.183222	0.0166349	-1.36648	0.193518	0.413216	-5.5061
nuclear hormone receptor binding (GO:0035257)	-0.210709	-0.0502258	-1.36666	0.193465	0.413216	-5.50588
condensed chromosome (GO:0000793)	-0.288681	-0.0215155	-1.36594	0.193685	0.413298	-5.50678
death-inducing signaling complex (GO:0031264)	-0.324972	-0.0211482	-1.36591	0.193695	0.413298	-5.50683
Mannose metabolism_Homo sapiens_P02752	0.282144	0.0115897	1.36566	0.193769	0.413338	-5.50713
Mitochondrial translation elongation_Homo sapiens_R-HSA-5389840	0.235575	0.0239852	1.36411	0.194247	0.413651	-5.50908
negative regulation of apoptotic process (GO:0043066)	-0.136488	-0.0376474	-1.36415	0.194235	0.413651	-5.50903
positive regulation of protein binding (GO:0032092)	-0.153575	-0.0155641	-1.36474	0.194054	0.413651	-5.50829
SUMOylation of DNA damage response and repair proteins_Homo sapiens_R-HSA-3108214	-0.182386	-0.037571	-1.36488	0.19401	0.413651	-5.50811
HDR through Homologous Recombination (HRR)_Homo sapiens_R-HSA-5685942	-0.185535	-0.0225291	-1.36434	0.194175	0.413651	-5.50878
ESCRT III complex disassembly (GO:1904903)	-0.309576	0.0264903	-1.36431	0.194185	0.413651	-5.50882
AUF1 (hnRNP D0) binds and destabilizes mRNA_Homo sapiens_R-HSA-450408	0.254764	0.0113988	1.36361	0.194401	0.41386	-5.5097
macrophage derived foam cell differentiation (GO:0010742)	-0.212829	-0.0866398	-1.3634	0.194465	0.413879	-5.50996
kinase activity (GO:0016301)	-0.144193	-0.0503307	-1.36142	0.195076	0.414944	-5.51244
long-term synaptic potentiation (GO:0060291)	-0.193697	0.0307995	-1.36145	0.195066	0.414944	-5.5124
positive regulation of innate immune response (GO:0045089)	-0.210585	-0.0314016	-1.36093	0.195227	0.415147	-5.51305
positive regulation of T cell differentiation in thymus (GO:0033089)	0.257817	-0.00113051	1.36034	0.195408	0.415183	-5.51379
TRIF-dependent toll-like receptor signaling pathway (GO:0035666)	-0.217712	-0.019378	-1.36067	0.195306	0.415183	-5.51337
regulation of osteoclast differentiation (GO:0045670)	-0.364114	-0.0554576	-1.36033	0.19541	0.415183	-5.51379
vasoconstriction (GO:0042310)	0.243343	0.0249845	1.35952	0.195661	0.415482	-5.51481
positive regulation of granulocyte macrophage colony-stimulating factor production (GO:0032725)	-0.269138	0.0243464	-1.35954	0.195655	0.415482	-5.51479
telomeric DNA binding (GO:0042162)	-0.17569	-0.0430148	-1.35929	0.195734	0.415519	-5.5151
ubiquitin protein ligase activity involved in ERAD pathway (GO:1904264)	-0.181682	-0.0455881	-1.35822	0.196063	0.415864	-5.51643
Synthesis, secretion, and inactivation of Glucagon-like Peptide-1 (GLP-1)_Homo sapiens_R-HSA-381771	-0.200828	-0.0143717	-1.35822	0.196063	0.415864	-5.51643
Incretin synthesis, secretion, and inactivation_Homo sapiens_R-HSA-400508	-0.200828	-0.0143717	-1.35822	0.196063	0.415864	-5.51643
nuclease activity (GO:0004518)	-0.249822	0.00128225	-1.35794	0.196152	0.415935	-5.51679
blood coagulation, intrinsic pathway (GO:0007597)	-0.267815	-0.0354725	-1.35765	0.196241	0.416007	-5.51715
positive regulation of blood coagulation (GO:0030194)	0.26888	0.0177482	1.35601	0.19675	0.416968	-5.51919
Salvage pyrimidine ribonucleotides_Homo sapiens_P02775	0.211689	0.00766344	1.35525	0.196984	0.417346	-5.52013
negative regulation of keratinocyte differentiation (GO:0045617)	0.333425	-0.0137339	1.35468	0.197163	0.41749	-5.52085
phospholipid binding (GO:0005543)	-0.155109	-0.0200173	-1.35469	0.197161	0.41749	-5.52084
glycoprotein metabolic process (GO:0009100)	-0.282955	-0.0025969	-1.35404	0.197361	0.417791	-5.52164
ubiquitin-ubiquitin ligase activity (GO:0034450)	0.181609	-0.00251126	1.35337	0.197569	0.418112	-5.52247
FCERI mediated Ca+2 mobilization_Homo sapiens_R-HSA-2871809	-0.213291	-0.0424856	-1.3529	0.197716	0.418306	-5.52306
nucleoside triphosphate biosynthetic process (GO:0009142)	0.255963	-0.00293275	1.35129	0.19822	0.418588	-5.52506
tetrapyrrole biosynthesis_Homo sapiens_PWY-5189	0.200195	0.0342037	1.35132	0.198211	0.418588	-5.52503
response to ionizing radiation (GO:0010212)	0.154605	-0.0253863	1.35147	0.198162	0.418588	-5.52483
negative regulation of G1/S transition of mitotic cell cycle (GO:2000134)	-0.173002	-0.0276149	-1.35181	0.198056	0.418588	-5.52441
erythrocyte differentiation (GO:0030218)	-0.178815	-0.0449816	-1.35129	0.198218	0.418588	-5.52506
HDR through Single Strand Annealing (SSA)_Homo sapiens_R-HSA-5685938	-0.190446	-0.0235218	-1.35051	0.198464	0.418588	-5.52603
ovarian follicle development (GO:0001541)	-0.225786	-0.0070809	-1.35059	0.198439	0.418588	-5.52594
T cell receptor complex (GO:0042101)	-0.230969	-0.00730615	-1.35064	0.198422	0.418588	-5.52587
nucleus organization (GO:0006997)	-0.259232	-0.00719934	-1.35061	0.198433	0.418588	-5.52591
Eicosanoids_Homo sapiens_R-HSA-211979	-0.308213	-0.0251516	-1.35163	0.198112	0.418588	-5.52463
cell volume homeostasis (GO:0006884)	-0.312885	-0.0109556	-1.35116	0.198258	0.418588	-5.52522
synaptic vesicle maturation (GO:0016188)	-0.258569	-0.0617248	-1.34982	0.198679	0.418925	-5.52689
BORC complex (GO:0099078)	0.293335	-0.0168453	1.34953	0.198769	0.418996	-5.52724
negative regulation of nucleic acid-templated transcription (GO:1903507)	0.366157	0.0933539	1.34878	0.199004	0.419373	-5.52817
chondroitin sulfate degradation (metazoa)_Homo sapiens_PWY-6573	0.260993	-0.0692902	1.34852	0.199086	0.419428	-5.5285
Vif-mediated degradation of APOBEC3G_Homo sapiens_R-HSA-180585	0.248809	0.0117033	1.3482	0.199186	0.419521	-5.52889
positive regulation of lamellipodium morphogenesis (GO:2000394)	-0.216539	-0.014742	-1.34796	0.199262	0.419563	-5.5292
mediator complex (GO:0016592)	0.188124	-0.0206928	1.34728	0.199475	0.419776	-5.53004
stem cell differentiation (GO:0048863)	-0.182191	-0.0174639	-1.34736	0.199449	0.419776	-5.52994
transcriptional activator activity, RNA polymerase II transcription regulatory region sequence-specific binding (GO:0001228)	-0.193409	-0.00918512	-1.34669	0.199662	0.420052	-5.53077
strand displacement (GO:0000732)	-0.22119	-0.00489314	-1.34539	0.200069	0.420691	-5.53238
pyruvate dehydrogenase complex (GO:0045254)	-0.330765	-0.0292419	-1.34536	0.200078	0.420691	-5.53241
plasma membrane organization (GO:0007009)	-0.301552	0.00315873	-1.34509	0.200165	0.420756	-5.53276
Aquaporin-mediated transport_Homo sapiens_R-HSA-445717	-0.162159	-0.00752995	-1.34405	0.200493	0.421278	-5.53404
cAMP-mediated signaling (GO:0019933)	-0.185882	0.0617851	-1.34394	0.200526	0.421278	-5.53417
Signaling by FGFR3 fusions in cancer_Homo sapiens_R-HSA-8853334	-0.232539	-0.0164804	-1.34321	0.200756	0.421644	-5.53508
retinoic acid receptor signaling pathway (GO:0048384)	-0.245575	-0.0486482	-1.34288	0.200863	0.42175	-5.53549
positive regulation of muscle cell differentiation (GO:0051149)	-0.209961	0.0315018	-1.342	0.20114	0.422214	-5.53658
Glucose metabolism_Homo sapiens_R-HSA-70326	0.173987	-0.0124569	1.34148	0.201302	0.422436	-5.53721
regulation of mitochondrial membrane permeability (GO:0046902)	0.273819	-0.0290585	1.34107	0.201432	0.422472	-5.53772
Interferon-gamma signaling pathway_Homo sapiens_P00035	-0.200476	-0.020107	-1.34114	0.201413	0.422472	-5.53764
Insulin secretion_Homo sapiens_hsa04911	-0.130191	-0.0224049	-1.33955	0.201914	0.42303	-5.5396
Serotonergic synapse_Homo sapiens_hsa04726	-0.141881	0.0299401	-1.33997	0.201783	0.42303	-5.53909
postsynaptic membrane (GO:0045211)	-0.199437	-0.0208421	-1.33952	0.201924	0.42303	-5.53964
Interactions of Vpr with host cellular proteins_Homo sapiens_R-HSA-176033	-0.224173	-0.056885	-1.3396	0.2019	0.42303	-5.53954
steroid hormone mediated signaling pathway (GO:0043401)	-0.345247	-0.0276177	-1.33901	0.202087	0.423254	-5.54027
adenylate cyclase-activating dopamine receptor signaling pathway (GO:0007191)	0.281762	-0.0312275	1.33736	0.202612	0.424189	-5.54231
uropod (GO:0001931)	-0.220001	0.0263192	-1.33725	0.202647	0.424189	-5.54244
MutLalpha complex binding (GO:0032405)	-0.20608	-0.0480652	-1.33692	0.20275	0.424286	-5.54284
cellular response to magnesium ion (GO:0071286)	-0.294594	0.074878	-1.33634	0.202934	0.424434	-5.54355
regulation of mRNA processing (GO:0050684)	-0.340665	0.0298045	-1.33644	0.202903	0.424434	-5.54343
positive regulation of gene silencing by miRNA (GO:2000637)	-0.276539	-0.0296556	-1.33559	0.203174	0.424818	-5.54448
CXCR chemokine receptor binding (GO:0045236)	-0.293653	-0.0118232	-1.3346	0.203489	0.425359	-5.5457
Transcriptional regulation of pluripotent stem cells_Homo sapiens_R-HSA-452723	0.19087	-0.0189251	1.33403	0.203672	0.425558	-5.54641
norepinephrine biosynthetic process (GO:0042421)	-0.365719	0.0104239	-1.33395	0.203698	0.425558	-5.54651
determination of left/right symmetry (GO:0007368)	0.220965	0.0272709	1.33327	0.203916	0.425561	-5.54734
Activation of BH3-only proteins_Homo sapiens_R-HSA-114452	0.173707	-0.032929	1.33376	0.203757	0.425561	-5.54673
trans-Golgi network (GO:0005802)	-0.15813	-0.0340321	-1.33302	0.203996	0.425561	-5.54765
regulation of DNA damage checkpoint (GO:2000001)	-0.195281	-0.0442337	-1.33288	0.20404	0.425561	-5.54782
Beta oxidation of lauroyl-CoA to decanoyl-CoA-CoA_Homo sapiens_R-HSA-77310	-0.315807	0.0736488	-1.33357	0.203821	0.425561	-5.54698
lateral element (GO:0000800)	-0.385076	-0.0256895	-1.33313	0.20396	0.425561	-5.54752
midbrain dopaminergic neuron differentiation (GO:1904948)	0.374769	0.0367135	1.33246	0.204173	0.42562	-5.54833
Sumoylation by RanBP2 Regulates Transcriptional Repression_Homo sapiens_h_ranbp2Pathway	-0.213668	-0.0630619	-1.33243	0.204182	0.42562	-5.54837
positive regulation of T-helper 17 type immune response (GO:2000318)	0.31239	0.0202746	1.3312	0.204578	0.42627	-5.54989
cellular response to acidic pH (GO:0071468)	-0.291968	-0.00238785	-1.33111	0.204607	0.42627	-5.55
MAPK cascade (GO:0000165)	-0.152422	-0.0135155	-1.33039	0.204838	0.426513	-5.55088
Parkinson's disease_Homo sapiens_hsa05012	-0.21854	-0.0189203	-1.33046	0.204814	0.426513	-5.55079
ATP-dependent 3'-5' DNA helicase activity (GO:0043140)	-0.348696	-0.0333243	-1.32973	0.205049	0.426835	-5.55169
cAMP-dependent protein kinase activity (GO:0004691)	0.217565	-0.0924923	1.3292	0.20522	0.426953	-5.55234
dendritic cell chemotaxis (GO:0002407)	-0.245831	-0.0285075	-1.32929	0.20519	0.426953	-5.55223
organelle transport along microtubule (GO:0072384)	-0.302466	-0.0303849	-1.32895	0.205301	0.427003	-5.55265
negative regulation of adenylate cyclase activity (GO:0007194)	0.23977	-0.0314799	1.32824	0.205529	0.427307	-5.55352
bile acid and bile salt transport (GO:0015721)	-0.206172	0.0376575	-1.32814	0.205561	0.427307	-5.55364
GPI anchor biosynthetic process (GO:0006506)	0.196834	-0.0331915	1.32688	0.205966	0.428031	-5.55519
Aldosterone-regulated sodium reabsorption_Homo sapiens_hsa04960	-0.150087	-0.0487084	-1.32648	0.206093	0.428177	-5.55567
dendrite extension (GO:0097484)	0.2794	0.0311864	1.32589	0.206285	0.428455	-5.5564
positive regulation of protein secretion (GO:0050714)	-0.188423	-0.023055	-1.32533	0.206465	0.428712	-5.55708
positive regulation of transcription factor import into nucleus (GO:0042993)	0.233891	-0.0238211	1.3246	0.206703	0.428731	-5.55798
NAD metabolic process (GO:0019674)	0.186977	-0.00951033	1.32467	0.206679	0.428731	-5.55789
Cul3-RING ubiquitin ligase complex (GO:0031463)	0.134213	-0.0096846	1.3249	0.206606	0.428731	-5.55761
negative regulation of leukocyte apoptotic process (GO:2000107)	-0.262011	-0.0154155	-1.32508	0.206548	0.428731	-5.55739
CDC6 association with the ORC:origin complex_Homo sapiens_R-HSA-68689	0.268842	-0.0070535	1.32384	0.206948	0.42912	-5.55891
Misspliced LRP5 mutants have enhanced beta-catenin-dependent signaling_Homo sapiens_R-HSA-5339717	0.301447	0.142774	1.32348	0.207064	0.42924	-5.55934
Aflatoxin B1 metabolism_Homo sapiens_WP699	0.285896	-0.0510406	1.32288	0.207258	0.429285	-5.56008
superpathway of methionine degradation_Homo sapiens_PWY-5328	-0.164533	-0.030394	-1.32271	0.207314	0.429285	-5.56029
Signaling by EGFRvIII in Cancer_Homo sapiens_R-HSA-5637812	-0.191216	-0.0415207	-1.3229	0.207251	0.429285	-5.56005
Constitutive Signaling by EGFRvIII_Homo sapiens_R-HSA-5637810	-0.191216	-0.0415207	-1.3229	0.207251	0.429285	-5.56005
mitochondrial outer membrane (GO:0005741)	0.145038	-0.00750316	1.32248	0.207388	0.429319	-5.56057
gluconeogenesis_Homo sapiens_PWY66-399	0.246103	0.0142326	1.32209	0.207513	0.429461	-5.56104
nuclear matrix (GO:0016363)	-0.178029	-0.0267721	-1.32113	0.207827	0.429992	-5.56223
chromatin assembly (GO:0031497)	0.327952	-0.0770343	1.32066	0.207979	0.430187	-5.5628
negative regulation of cholesterol biosynthetic process (GO:0045541)	0.230476	-0.0321817	1.31999	0.208196	0.430517	-5.56361
positive regulation of potassium ion transmembrane transport (GO:1901381)	0.231876	0.0337402	1.31979	0.208263	0.430537	-5.56386
nucleoside triphosphate catabolic process (GO:0009143)	0.315529	-0.0413588	1.31896	0.20853	0.43097	-5.56486
Hypothetical Network for Drug Addiction_Mus musculus_WP1246	-0.158658	-0.0241877	-1.31792	0.208869	0.43145	-5.56613
Blood Clotting Cascade_Mus musculus_WP460	-0.211532	-0.010678	-1.31754	0.208993	0.43145	-5.56659
membrane coat (GO:0030117)	-0.265993	-0.0580151	-1.31759	0.208979	0.43145	-5.56654
multicellular organismal iron ion homeostasis (GO:0060586)	-0.30548	-0.0526708	-1.31783	0.2089	0.43145	-5.56625
Ion channel transport_Homo sapiens_R-HSA-983712	-0.142362	0.00651699	-1.31734	0.209058	0.431466	-5.56684
CDT1 association with the CDC6:ORC:origin complex_Homo sapiens_R-HSA-68827	0.244346	0.0137186	1.31662	0.209294	0.431835	-5.56772
Ubiquitin-dependent degradation of Cyclin D1_Homo sapiens_R-HSA-69229	0.243067	0.0108996	1.31603	0.209486	0.431987	-5.56843
Ubiquitin-dependent degradation of Cyclin D_Homo sapiens_R-HSA-75815	0.243067	0.0108996	1.31603	0.209486	0.431987	-5.56843
HAUS complex (GO:0070652)	-0.263616	-0.0260599	-1.31586	0.209541	0.431987	-5.56864
Other types of O-glycan biosynthesis_Homo sapiens_hsa00514	0.155486	-0.0404394	1.31565	0.209613	0.432017	-5.56891
Trans-sulfuration and one carbon metabolism_Homo sapiens_WP2525	0.213944	-0.0217369	1.31507	0.209801	0.432286	-5.56961
Signaling by MST1_Homo sapiens_R-HSA-8852405	-0.347224	0.0393197	-1.31479	0.209894	0.432358	-5.56995
Meiotic synapsis_Homo sapiens_R-HSA-1221632	-0.163197	-0.0112369	-1.31329	0.210385	0.433006	-5.57178
embryo development (GO:0009790)	-0.188143	-0.0056598	-1.31301	0.210477	0.433006	-5.57212
terminal bouton (GO:0043195)	-0.232281	-0.0461824	-1.3134	0.210347	0.433006	-5.57164
cellular response to organic cyclic compound (GO:0071407)	-0.250731	-0.032355	-1.31296	0.210493	0.433006	-5.57218
Role of Ran in mitotic spindle regulation_Homo sapiens_h_ranMSpathway	-0.262463	-0.00593555	-1.31294	0.210497	0.433006	-5.57219
positive regulation of axon extension involved in axon guidance (GO:0048842)	0.301362	-0.0718199	1.31216	0.210756	0.433419	-5.57315
WW domain binding (GO:0050699)	-0.214753	-0.0116828	-1.31181	0.210868	0.433531	-5.57357
positive regulation of cellular senescence (GO:2000774)	0.240931	-0.0051624	1.31154	0.210957	0.433595	-5.5739
Enkephalin release_Homo sapiens_P05913	-0.198004	-0.00175551	-1.31123	0.21106	0.433688	-5.57428
Cdc73/Paf1 complex (GO:0016593)	0.250146	0.000702275	1.31078	0.211207	0.433752	-5.57482
Nuclear Events (kinase and transcription factor activation)_Homo sapiens_R-HSA-198725	-0.167041	-0.0369187	-1.31096	0.211149	0.433752	-5.57461
Anchoring of the basal body to the plasma membrane_Homo sapiens_R-HSA-5620912	-0.140374	-0.0420059	-1.31041	0.21133	0.433885	-5.57527
Homologous DNA Pairing and Strand Exchange_Homo sapiens_R-HSA-5693579	-0.201182	-0.0177549	-1.30999	0.211468	0.43405	-5.57578
protein localization to synapse (GO:0035418)	0.306991	0.0318345	1.30937	0.211672	0.434232	-5.57653
de novo centriole assembly involved in multi-ciliated epithelial cell differentiation (GO:0098535)	-0.290572	0.00745293	-1.30949	0.211633	0.434232	-5.57639
cell-cell junction organization (GO:0045216)	0.198335	0.0169317	1.30909	0.211765	0.434303	-5.57687
mitotic spindle assembly checkpoint (GO:0007094)	-0.237872	-0.0183271	-1.30879	0.211862	0.434384	-5.57723
lysosome organization (GO:0007040)	0.200132	-0.0289111	1.30859	0.211929	0.434402	-5.57748
neutrophil degranulation (GO:0043312)	-0.141731	-0.0368154	-1.30752	0.212282	0.435007	-5.57877
depyrimidination (GO:0045008)	0.279187	0.00208891	1.30635	0.212667	0.435202	-5.58019
Cleavage of the damaged pyrimidine_Homo sapiens_R-HSA-110329	0.279187	0.00208891	1.30635	0.212667	0.435202	-5.58019
Recognition and association of DNA glycosylase with site containing an affected pyrimidine_Homo sapiens_R-HSA-110328	0.279187	0.00208891	1.30635	0.212667	0.435202	-5.58019
Depyrimidination_Homo sapiens_R-HSA-73928	0.279187	0.00208891	1.30635	0.212667	0.435202	-5.58019
regulation of protein heterodimerization activity (GO:0043497)	-0.230657	-0.00906296	-1.30694	0.212475	0.435202	-5.57948
Proteasome_Homo sapiens_hsa03050	0.25505	0.0183329	1.30577	0.21286	0.435387	-5.58089
triglyceride catabolic process (GO:0019433)	0.181424	-0.0165908	1.30556	0.212932	0.435387	-5.58116
zymosterol biosynthesis_Homo sapiens_PWY-6074	-0.353814	-0.0461534	-1.30572	0.212876	0.435387	-5.58095
positive regulation of alpha-beta T cell differentiation (GO:0046638)	0.346592	-0.0184134	1.30442	0.213307	0.436034	-5.58252
mRNA cap binding complex (GO:0005845)	-0.176716	-0.0354163	-1.30372	0.213542	0.436277	-5.58338
RAF activation_Homo sapiens_R-HSA-5673000	-0.192988	-0.0336326	-1.30377	0.213523	0.436277	-5.58331
positive regulation of mRNA splicing, via spliceosome (GO:0048026)	0.264331	-0.0287441	1.30348	0.213619	0.436278	-5.58366
gluconeogenesis (GO:0006094)	0.201102	0.0253253	1.30336	0.213659	0.436278	-5.58381
regulation of cell death (GO:0010941)	0.281123	-0.0500248	1.30188	0.21415	0.437067	-5.58559
negative regulation of translation (GO:0017148)	-0.168025	-0.0347837	-1.30185	0.214161	0.437067	-5.58564
Golgi lumen (GO:0005796)	-0.163636	0.00156886	-1.30165	0.214227	0.437081	-5.58587
RHO GTPases activate KTN1_Homo sapiens_R-HSA-5625970	-0.190707	-0.0140375	-1.30133	0.214334	0.43718	-5.58626
natural killer cell activation (GO:0030101)	0.203236	-0.0221884	1.30073	0.214534	0.437469	-5.58699
leukocyte migration (GO:0050900)	-0.171805	-0.0422603	-1.30031	0.214675	0.437637	-5.5875
genitalia development (GO:0048806)	0.224672	0.000986305	1.2999	0.214809	0.437793	-5.58798
in utero embryonic development (GO:0001701)	-0.205316	-0.0432135	-1.29871	0.215207	0.438485	-5.58942
integrator complex (GO:0032039)	0.216909	-0.0239624	1.29783	0.215502	0.438847	-5.59049
regulation of cell shape (GO:0008360)	-0.137436	-0.0299071	-1.29798	0.215451	0.438847	-5.5903
response to interferon-gamma (GO:0034341)	-0.254897	0.00425897	-1.29751	0.215609	0.438946	-5.59087
Kennedy pathway_Mus musculus_WP1771	-0.173358	-0.033595	-1.29693	0.215803	0.439222	-5.59157
Pregnenolone biosynthesis_Homo sapiens_R-HSA-196108	-0.246824	-0.0379242	-1.29583	0.21617	0.43985	-5.59289
TCA cycle_Homo sapiens_PWY66-398	-0.243758	-0.0360244	-1.29546	0.216294	0.439981	-5.59333
epidermis development (GO:0008544)	0.14788	0.0300482	1.29351	0.21695	0.440624	-5.59568
metallocarboxypeptidase activity (GO:0004181)	-0.134009	0.0804515	-1.2941	0.216752	0.440624	-5.59497
dendrite development (GO:0016358)	-0.166884	0.0405665	-1.29373	0.216874	0.440624	-5.59541
Metabolism of amino acids and derivatives_Homo sapiens_R-HSA-71291	-0.194938	-0.018469	-1.29402	0.216778	0.440624	-5.59507
Blood Clotting Cascade_Homo sapiens_WP272	-0.21503	-0.0116098	-1.29347	0.216962	0.440624	-5.59573
sterol biosynthetic process (GO:0016126)	-0.344804	-0.00417457	-1.29359	0.216921	0.440624	-5.59558
CMP phosphorylation_Homo sapiens_PWY-7205	0.183609	0.00379517	1.29294	0.217141	0.440756	-5.59637
chondroitin sulfate binding (GO:0035374)	-0.233088	0.0774945	-1.29293	0.217145	0.440756	-5.59638
positive regulation of Notch signaling pathway (GO:0045747)	-0.21697	-0.0119088	-1.29266	0.217234	0.440818	-5.5967
decidualization (GO:0046697)	0.408457	0.0353864	1.29193	0.217482	0.441201	-5.59758
Vasopressin regulates renal water homeostasis via Aquaporins_Homo sapiens_R-HSA-432040	-0.152373	-0.0171838	-1.29105	0.217777	0.441664	-5.59863
tumor necrosis factor-mediated signaling pathway (GO:0033209)	-0.158045	-0.000535701	-1.29072	0.217887	0.441664	-5.59902
Epithelial cell signaling in Helicobacter pylori infection_Homo sapiens_hsa05120	-0.195922	-0.0288063	-1.29087	0.217839	0.441664	-5.59885
Synthesis of wybutosine at G37 of tRNA(Phe)_Homo sapiens_R-HSA-6782861	0.269414	-0.00645641	1.28963	0.218256	0.441741	-5.60033
Ketone body metabolism_Homo sapiens_R-HSA-74182	0.236004	0.00137703	1.2897	0.218234	0.441741	-5.60026
phospholipid efflux (GO:0033700)	0.218597	-0.0308138	1.28948	0.218308	0.441741	-5.60052
RNA Polymerase I Promoter Clearance_Homo sapiens_R-HSA-73854	0.165949	-0.00916684	1.28933	0.218357	0.441741	-5.60069
Z disc (GO:0030018)	-0.17645	0.0358902	-1.28924	0.218388	0.441741	-5.60081
DNA replication_Homo sapiens_hsa03030	-0.193684	0.0307857	-1.2898	0.218198	0.441741	-5.60013
Role of Abl in Robo-Slit signaling_Homo sapiens_R-HSA-428890	-0.224055	0.00405297	-1.28911	0.218433	0.441741	-5.60096
Mitochondrial Fatty Acid Beta-Oxidation_Homo sapiens_R-HSA-77289	-0.232772	-0.00367071	-1.28953	0.21829	0.441741	-5.60046
slit diaphragm (GO:0036057)	-0.351653	0.000578427	-1.28904	0.218455	0.441741	-5.60104
Tryptophan metabolism_Mus musculus_WP79	0.179194	0.0406771	1.28835	0.21869	0.441977	-5.60187
Tryptophan metabolism_Homo sapiens_WP465	0.179194	0.0406771	1.28835	0.21869	0.441977	-5.60187
positive regulation of bone mineralization (GO:0030501)	-0.164369	0.0248022	-1.28788	0.218847	0.442175	-5.60243
Metapathway biotransformation_Homo sapiens_WP702	0.16838	0.00684635	1.28747	0.218986	0.442338	-5.60292
Aryl Hydrocarbon Receptor Pathway_Homo sapiens_WP2873	-0.134462	0.00541098	-1.28718	0.219084	0.442417	-5.60327
cAMP signaling pathway_Homo sapiens_hsa04024	-0.137182	0.000200445	-1.28651	0.21931	0.442635	-5.60407
&gamma;-linolenate biosynthesis_Homo sapiens_PWY-6000	-0.180024	-0.0289365	-1.2866	0.21928	0.442635	-5.60396
Phospholipids as signalling intermediaries_Homo sapiens_h_edg1Pathway	-0.144023	-0.0510947	-1.28606	0.219464	0.442825	-5.60461
insulin-responsive compartment (GO:0032593)	0.315467	-0.0151795	1.28412	0.220123	0.442963	-5.60693
regulation of synaptic transmission, GABAergic (GO:0032228)	0.306523	0.0187146	1.28417	0.220106	0.442963	-5.60687
GPCRs, Other_Homo sapiens_WP117	0.20501	0.0106917	1.28465	0.219941	0.442963	-5.60629
DNA repair (GO:0006281)	0.163367	-0.0361016	1.28493	0.219847	0.442963	-5.60596
Hippo signaling pathway_Homo sapiens_hsa04390	-0.155836	-0.0125536	-1.28435	0.220045	0.442963	-5.60666
Constitutive Signaling by NOTCH1 HD+PEST Domain Mutants_Homo sapiens_R-HSA-2894862	-0.155908	-0.0156478	-1.28453	0.219984	0.442963	-5.60644
Signaling by NOTCH1 in Cancer_Homo sapiens_R-HSA-2644603	-0.155908	-0.0156478	-1.28453	0.219984	0.442963	-5.60644
Signaling by NOTCH1 PEST Domain Mutants in Cancer_Homo sapiens_R-HSA-2644602	-0.155908	-0.0156478	-1.28453	0.219984	0.442963	-5.60644
Constitutive Signaling by NOTCH1 PEST Domain Mutants_Homo sapiens_R-HSA-2644606	-0.155908	-0.0156478	-1.28453	0.219984	0.442963	-5.60644
Signaling by NOTCH1 HD+PEST Domain Mutants in Cancer_Homo sapiens_R-HSA-2894858	-0.155908	-0.0156478	-1.28453	0.219984	0.442963	-5.60644
calcium ion import across plasma membrane (GO:0098703)	-0.421556	-0.0032368	-1.28351	0.22033	0.443262	-5.60766
sulfation (GO:0051923)	0.31049	-0.0647075	1.28248	0.22068	0.44365	-5.60888
phosphatidylinositol-5-phosphate binding (GO:0010314)	0.30762	-0.046718	1.28194	0.220864	0.44365	-5.60953
p53-Dependent G1/S DNA damage checkpoint_Homo sapiens_R-HSA-69580	0.226788	0.0112182	1.2819	0.220878	0.44365	-5.60958
p53-Dependent G1 DNA Damage Response_Homo sapiens_R-HSA-69563	0.226788	0.0112182	1.2819	0.220878	0.44365	-5.60958
Scavenging of heme from plasma_Homo sapiens_R-HSA-2168880	0.183436	0.0872434	1.28224	0.220763	0.44365	-5.60917
negative regulation of keratinocyte proliferation (GO:0010839)	-0.297432	-0.0129661	-1.28269	0.220608	0.44365	-5.60863
Insulin signaling pathway_Homo sapiens_hsa04910	-0.135242	-0.0171205	-1.28141	0.221045	0.443866	-5.61016
glycerol metabolic process (GO:0006071)	0.272733	-0.071422	1.28052	0.221349	0.444239	-5.61123
RNA polymerase II transcription factor activity, sequence-specific DNA binding (GO:0000981)	-0.149291	-0.0176906	-1.28066	0.221303	0.444239	-5.61106
establishment of epithelial cell apical/basal polarity (GO:0045198)	0.295481	0.00107194	1.27872	0.221966	0.445357	-5.61337
Taste transduction_Homo sapiens_hsa04742	0.170473	0.0767243	1.27778	0.222286	0.445881	-5.61449
vasculature development (GO:0001944)	-0.265675	-0.101925	-1.27758	0.222354	0.445896	-5.61472
TP53 Regulates Transcription of Death Receptors and Ligands_Homo sapiens_R-HSA-6803211	-0.25373	0.0222137	-1.27722	0.22248	0.44603	-5.61516
Response to metal ions_Homo sapiens_R-HSA-5660526	0.285367	0.0142683	1.27601	0.222892	0.446499	-5.61659
Metallothioneins bind metals_Homo sapiens_R-HSA-5661231	0.285367	0.0142683	1.27601	0.222892	0.446499	-5.61659
cellular response to interleukin-1 (GO:0071347)	-0.179856	-0.00503131	-1.27632	0.222786	0.446499	-5.61622
Ctf18 RFC-like complex (GO:0031390)	-0.191928	0.017374	-1.27572	0.222993	0.446581	-5.61694
ATP synthesis_Homo sapiens_P02721	-0.322328	-0.0427562	-1.27555	0.223053	0.446582	-5.61715
negative regulation of calcium ion transport (GO:0051926)	0.306407	-0.00378338	1.27477	0.223321	0.446608	-5.61808
poly-N-acetyllactosamine biosynthetic process (GO:0030311)	0.286347	0.0190929	1.27499	0.223245	0.446608	-5.61781
O-linked glycosylation_Homo sapiens_R-HSA-5173105	-0.142339	0.0120148	-1.27434	0.223467	0.446608	-5.61858
Eicosanoid Synthesis_Mus musculus_WP318	-0.197292	-0.0152149	-1.27521	0.223168	0.446608	-5.61754
Resolution of AP sites via the multiple-nucleotide patch replacement pathway_Homo sapiens_R-HSA-110373	-0.19809	0.00190318	-1.27493	0.223263	0.446608	-5.61787
pericentriolar material (GO:0000242)	-0.210274	-0.0683891	-1.2743	0.223483	0.446608	-5.61863
Trafficking of GluR2-containing AMPA receptors_Homo sapiens_R-HSA-416993	-0.270508	-0.0350109	-1.2744	0.223448	0.446608	-5.61851
Control of skeletal myogenesis by HDAC and calcium/calmodulin-dependent kinase (CaMK)_Homo sapiens_h_hdacPathway	-0.194745	-0.0363523	-1.27376	0.223668	0.446859	-5.61927
Glycolysis_Homo sapiens_P00024	0.246556	-0.00904791	1.27134	0.224503	0.446943	-5.62214
hippocampus development (GO:0021766)	0.211467	-0.0330566	1.27323	0.223851	0.446943	-5.6199
insulin-like growth factor receptor signaling pathway (GO:0048009)	0.204542	-0.0434242	1.2709	0.224654	0.446943	-5.62266
Signaling by Interleukins_Homo sapiens_R-HSA-449147	-0.128906	-0.0262608	-1.2707	0.224723	0.446943	-5.6229
Colorectal cancer_Homo sapiens_hsa05210	-0.134792	-0.0215364	-1.27169	0.224381	0.446943	-5.62172
HDR through Homologous Recombination (HR) or Single Strand Annealing (SSA)_Homo sapiens_R-HSA-5693567	-0.1459	-0.0170524	-1.27151	0.224442	0.446943	-5.62193
intrinsic apoptotic signaling pathway in response to DNA damage by p53 class mediator (GO:0042771)	-0.152492	-0.0157394	-1.27271	0.224029	0.446943	-5.62052
Wnt Signaling Pathway NetPath_Mus musculus_WP539	-0.165849	-0.00291042	-1.27209	0.224243	0.446943	-5.62125
sodium ion binding (GO:0031402)	-0.214889	-0.0301848	-1.27205	0.224255	0.446943	-5.62129
regulation of multicellular organism growth (GO:0040014)	-0.264897	-0.00521589	-1.27085	0.224672	0.446943	-5.62273
AMER1 mutants destabilize the destruction complex_Homo sapiens_R-HSA-4839748	-0.26633	-0.00280621	-1.27118	0.224557	0.446943	-5.62233
Truncations of AMER1 destabilize the destruction complex_Homo sapiens_R-HSA-5467348	-0.26633	-0.00280621	-1.27118	0.224557	0.446943	-5.62233
truncated APC mutants destabilize the destruction complex_Homo sapiens_R-HSA-4839744	-0.26633	-0.00280621	-1.27118	0.224557	0.446943	-5.62233
AXIN missense mutants destabilize the destruction complex_Homo sapiens_R-HSA-5467340	-0.26633	-0.00280621	-1.27118	0.224557	0.446943	-5.62233
AXIN mutants destabilize the destruction complex, activating WNT signaling_Homo sapiens_R-HSA-4839735	-0.26633	-0.00280621	-1.27118	0.224557	0.446943	-5.62233
APC truncation mutants have impaired AXIN binding_Homo sapiens_R-HSA-5467337	-0.26633	-0.00280621	-1.27118	0.224557	0.446943	-5.62233
ATP-binding cassette (ABC) transporter complex (GO:0043190)	-0.270636	-0.0413994	-1.27239	0.224141	0.446943	-5.6209
ethanol catabolic process (GO:0006068)	0.484447	-0.011353	1.26923	0.225231	0.447198	-5.62464
vitamin D metabolic process (GO:0042359)	0.236801	0.0159515	1.26893	0.225334	0.447198	-5.62499
Vitamin D (calciferol) metabolism_Homo sapiens_R-HSA-196791	0.236801	0.0159515	1.26893	0.225334	0.447198	-5.62499
viral genome replication (GO:0019079)	0.203089	-0.0454977	1.26921	0.225238	0.447198	-5.62466
post-translational protein modification (GO:0043687)	0.128732	-0.0231893	1.26991	0.224996	0.447198	-5.62383
Choline metabolism in cancer_Homo sapiens_hsa05231	-0.128922	-0.0254554	-1.26942	0.225166	0.447198	-5.62442
RNA splicing (GO:0008380)	-0.175248	-0.0347414	-1.26878	0.225388	0.447198	-5.62518
NLS-bearing protein import into nucleus (GO:0006607)	-0.227708	-0.0628134	-1.2691	0.225275	0.447198	-5.62479
organelle membrane (GO:0031090)	-0.269271	-0.055902	-1.26947	0.225147	0.447198	-5.62435
ATP-activated inward rectifier potassium channel activity (GO:0015272)	0.434875	0.0205775	1.26646	0.226192	0.447783	-5.62792
miRNA Biogenesis_Homo sapiens_WP2338	0.263679	-0.0256744	1.26542	0.226553	0.447783	-5.62914
negative regulation of organ growth (GO:0046621)	0.255938	0.0299546	1.26755	0.225813	0.447783	-5.62663
rhodopsin mediated signaling pathway (GO:0016056)	0.239786	0.00159875	1.2652	0.226631	0.447783	-5.62941
platelet alpha granule membrane (GO:0031092)	0.237358	-0.00541227	1.26616	0.226297	0.447783	-5.62828
Fertilization_Homo sapiens_R-HSA-1187000	0.208132	0.0499768	1.26606	0.226329	0.447783	-5.62838
Reproduction_Homo sapiens_R-HSA-1474165	0.208132	0.0499768	1.26606	0.226329	0.447783	-5.62838
negative regulation of cyclin-dependent protein serine/threonine kinase activity (GO:0045736)	0.202377	0.0112508	1.26685	0.226056	0.447783	-5.62745
cAMP-dependent protein kinase inhibitor activity (GO:0004862)	0.165646	0.0039952	1.26517	0.226639	0.447783	-5.62943
Transcriptional Regulation by TP53_Homo sapiens_R-HSA-3700989	-0.134634	-0.036679	-1.26583	0.226409	0.447783	-5.62865
regulation of cell proliferation (GO:0042127)	-0.139234	-0.0178315	-1.26767	0.225773	0.447783	-5.62649
ubiquitin protein ligase activity (GO:0061630)	-0.152524	-0.0307411	-1.26661	0.22614	0.447783	-5.62774
Transport of the SLBP independent Mature mRNA_Homo sapiens_R-HSA-159227	-0.187646	-0.0470839	-1.26522	0.226622	0.447783	-5.62938
protein processing (GO:0016485)	-0.188918	-0.0211464	-1.267	0.226003	0.447783	-5.62727
RalA downstream regulated genes_Homo sapiens_WP2290	-0.211742	-0.0168852	-1.26734	0.225887	0.447783	-5.62688
negative regulation of MyD88-independent toll-like receptor signaling pathway (GO:0034128)	-0.321342	0.00510171	-1.26543	0.226551	0.447783	-5.62914
Striated Muscle Contraction_Mus musculus_WP216	0.19036	0.0109697	1.26475	0.226785	0.447954	-5.62993
p53 pathway_Homo sapiens_P00059	-0.137672	-0.0358431	-1.26397	0.227059	0.448378	-5.63086
cellular phosphate ion homeostasis (GO:0030643)	-0.231968	-0.00381116	-1.26371	0.227147	0.448433	-5.63116
SUMOylation_Homo sapiens_R-HSA-2990846	-0.177661	-0.0404682	-1.26313	0.227352	0.44872	-5.63185
hyalurononglucosaminidase activity (GO:0004415)	0.255787	-0.0448638	1.26165	0.227868	0.449028	-5.63359
phosphatidylserine acyl-chain remodeling (GO:0036150)	0.231518	0.0116207	1.26169	0.227852	0.449028	-5.63354
Class B/2 (Secretin family receptors)_Homo sapiens_R-HSA-373080	-0.15371	0.0180574	-1.26173	0.227839	0.449028	-5.6335
regulation of signal transduction by p53 class mediator (GO:1901796)	-0.161796	-0.0443621	-1.26226	0.227653	0.449028	-5.63287
late endosome membrane (GO:0031902)	-0.168547	-0.0220318	-1.26237	0.227616	0.449028	-5.63274
Sema4D mediated inhibition of cell attachment and migration_Homo sapiens_R-HSA-416550	-0.230232	-0.0558781	-1.26195	0.227761	0.449028	-5.63323
male genitalia development (GO:0030539)	0.407109	-0.00947465	1.25984	0.228502	0.449519	-5.63573
allopregnanolone biosynthesis_Homo sapiens_PWY-7455	0.407109	-0.00947465	1.25984	0.228502	0.449519	-5.63573
androgen biosynthesis_Homo sapiens_PWY66-378	0.407109	-0.00947465	1.25984	0.228502	0.449519	-5.63573
HIV elongation arrest and recovery_Homo sapiens_R-HSA-167287	0.143716	-0.0300816	1.25939	0.228657	0.449519	-5.63625
Pausing and recovery of HIV elongation_Homo sapiens_R-HSA-167290	0.143716	-0.0300816	1.25939	0.228657	0.449519	-5.63625
Elongation arrest and recovery_Homo sapiens_R-HSA-112387	0.143716	-0.0300816	1.25939	0.228657	0.449519	-5.63625
Integrated Breast Cancer Pathway_Homo sapiens_WP1984	-0.151022	-0.0290857	-1.26027	0.228349	0.449519	-5.63521
mRNA cleavage and polyadenylation specificity factor complex (GO:0005847)	-0.174496	-0.0233084	-1.26048	0.228277	0.449519	-5.63497
disulfide oxidoreductase activity (GO:0015036)	-0.274979	-0.0628041	-1.26047	0.228281	0.449519	-5.63499
CCR3 signaling in Eosinophils_Homo sapiens_h_CCR3Pathway	-0.184286	-0.00825141	-1.25921	0.22872	0.449525	-5.63646
alpha DNA polymerase:primase complex (GO:0005658)	-0.212223	0.048354	-1.25892	0.228824	0.449612	-5.63681
Heart Development_Mus musculus_WP2067	-0.182244	-0.0141307	-1.25868	0.228906	0.449657	-5.63709
sympathetic ganglion development (GO:0061549)	-0.184769	0.065676	-1.25837	0.229017	0.449756	-5.63746
GABA-A receptor complex (GO:1902711)	0.266345	0.0667181	1.25381	0.230618	0.452664	-5.6428
GABA-A receptor activity (GO:0004890)	0.266345	0.0667181	1.25381	0.230618	0.452664	-5.6428
cGMP effects_Homo sapiens_R-HSA-418457	-0.249637	0.0269311	-1.25339	0.230767	0.452718	-5.64329
G-protein coupled acetylcholine receptor signaling pathway (GO:0007213)	-0.255626	-0.0222541	-1.25355	0.230713	0.452718	-5.64312
learning (GO:0007612)	0.187004	-0.0115639	1.25225	0.231172	0.453276	-5.64464
Signaling pathways regulating pluripotency of stem cells_Homo sapiens_hsa04550	-0.157717	-0.00753002	-1.25234	0.231138	0.453276	-5.64453
Metabolism of vitamins and cofactors_Homo sapiens_R-HSA-196854	0.12603	-0.014514	1.2512	0.23154	0.453586	-5.64586
ciliary basal body docking (GO:0097711)	-0.13634	-0.0433582	-1.25143	0.231462	0.453586	-5.6456
cytoplasmic vesicle membrane (GO:0030659)	-0.140662	-0.0305703	-1.25111	0.231572	0.453586	-5.64596
Other glycan degradation_Homo sapiens_hsa00511	-0.27636	-0.0138588	-1.2512	0.231541	0.453586	-5.64586
N-Glycan biosynthesis_Homo sapiens_hsa00510	-0.177673	-0.0142117	-1.25036	0.23184	0.453992	-5.64685
sperm flagellum (GO:0036126)	0.166606	0.0295753	1.24942	0.232171	0.454522	-5.64794
MHC class II protein complex binding (GO:0023026)	0.226764	0.0069342	1.2489	0.232356	0.454765	-5.64855
fat cell differentiation (GO:0045444)	-0.132771	-0.0430167	-1.2483	0.232571	0.454852	-5.64926
cellular response to histamine (GO:0071420)	-0.235502	-0.00190699	-1.24844	0.232521	0.454852	-5.64909
Regulation of MAP Kinase Pathways Through Dual Specificity Phosphatases_Homo sapiens_h_dspPathway	-0.28318	-0.0541535	-1.24826	0.232583	0.454852	-5.6493
N,N-dimethylaniline monooxygenase activity (GO:0004499)	0.389643	0.0700173	1.24771	0.23278	0.455001	-5.64995
Catalytic cycle of mammalian Flavin-containing MonoOxygenases (FMOs)_Homo sapiens_WP688	0.389643	0.0700173	1.24771	0.23278	0.455001	-5.64995
filamin binding (GO:0031005)	-0.196563	0.062934	-1.24708	0.233002	0.455316	-5.65068
Netrin mediated repulsion signals_Homo sapiens_R-HSA-418886	0.282242	-0.00244033	1.24671	0.233136	0.455341	-5.65112
brain morphogenesis (GO:0048854)	0.192693	-0.0628623	1.24687	0.233078	0.455341	-5.65093
Tight junction_Homo sapiens_hsa04530	-0.141122	-0.0125508	-1.24618	0.233322	0.455585	-5.65173
3'-UTR-mediated mRNA stabilization (GO:0070935)	0.163572	-0.0367214	1.24525	0.233655	0.456116	-5.65281
positive regulation of adaptive immune response (GO:0002821)	0.229878	-0.0448723	1.2445	0.233924	0.456522	-5.65369
Regulation of Apoptosis_Homo sapiens_R-HSA-169911	0.232798	0.00918204	1.24377	0.234183	0.456909	-5.65454
L-kynurenine degradation_Homo sapiens_PWY-6309	-0.21853	0.0200179	-1.24295	0.234475	0.45736	-5.65549
De novo pyrimidine ribonucleotides biosythesis_Homo sapiens_P02740	0.223923	-0.00699862	1.24241	0.234669	0.4575	-5.65612
NLR Proteins_Mus musculus_WP1256	-0.243904	-0.0576377	-1.2425	0.234636	0.4575	-5.65602
phosphatidylinositol-4,5-bisphosphate binding (GO:0005546)	-0.13346	-0.0140482	-1.24204	0.234802	0.457641	-5.65656
phosphatidylcholine acyl-chain remodeling (GO:0036151)	0.183661	0.019756	1.24168	0.234929	0.45777	-5.65697
retrograde protein transport, ER to cytosol (GO:0030970)	-0.199582	-0.0573613	-1.2408	0.235246	0.458193	-5.658
small nuclear ribonucleoprotein complex (GO:0030532)	-0.229336	-0.0256962	-1.24073	0.235268	0.458193	-5.65807
positive regulation of protein insertion into mitochondrial membrane involved in apoptotic signaling pathway (GO:1900740)	0.153633	-0.0437562	1.23962	0.235667	0.45858	-5.65937
dendrite (GO:0030425)	-0.125018	-0.0132609	-1.2395	0.23571	0.45858	-5.65951
Golgi stack (GO:0005795)	-0.194083	-0.0431524	-1.23936	0.235762	0.45858	-5.65967
Wnt Signaling Pathway Netpath_Homo sapiens_WP363	-0.199191	-0.0238752	-1.23996	0.235546	0.45858	-5.65898
Phase 1 - inactivation of fast Na+ channels_Homo sapiens_R-HSA-5576894	-0.232131	0.0527894	-1.23933	0.235773	0.45858	-5.65971
caveola assembly (GO:0070836)	-0.369554	-0.045978	-1.23895	0.235909	0.458726	-5.66015
Regulation of TP53 Degradation_Homo sapiens_R-HSA-6804757	-0.197343	-0.0359086	-1.23851	0.236068	0.4589	-5.66066
nuclear inner membrane (GO:0005637)	-0.205661	-0.0474613	-1.23836	0.236121	0.4589	-5.66084
Transport of Mature mRNAs Derived from Intronless Transcripts_Homo sapiens_R-HSA-159234	-0.185677	-0.0494008	-1.23806	0.236227	0.458987	-5.66118
endothelial tube morphogenesis (GO:0061154)	0.203501	-0.0452279	1.23777	0.236333	0.458992	-5.66152
Cytokines and Inflammatory Response_Homo sapiens_WP530	-0.289241	-0.0152826	-1.23772	0.236352	0.458992	-5.66158
phospholipases_Homo sapiens_LIPASYN-PWY	-0.193565	0.00604337	-1.23708	0.23658	0.459316	-5.66232
cellular response to gonadotropin stimulus (GO:0071371)	-0.23777	0.0938072	-1.23685	0.236663	0.459358	-5.66258
Signaling by Hedgehog_Homo sapiens_R-HSA-5358351	0.175702	0.00330351	1.23608	0.236941	0.459575	-5.66348
Sprouty regulation of tyrosine kinase signals_Homo sapiens_h_spryPathway	-0.17284	-0.00143762	-1.23603	0.236959	0.459575	-5.66354
nucleocytoplasmic transporter activity (GO:0005487)	-0.217664	-0.0392964	-1.23624	0.236883	0.459575	-5.66329
negative regulation of phosphoprotein phosphatase activity (GO:0032515)	0.233882	-0.0201281	1.23555	0.237133	0.459696	-5.66409
cytokine activity (GO:0005125)	-0.174148	-0.00504257	-1.23552	0.237144	0.459696	-5.66413
regulation of protein localization to cell surface (GO:2000008)	0.237968	0.00883091	1.23495	0.237348	0.459806	-5.66479
single-stranded DNA binding (GO:0003697)	0.150961	-0.0193512	1.23513	0.237284	0.459806	-5.66458
Hsp90 protein binding (GO:0051879)	-0.174668	0.000582905	-1.23485	0.237385	0.459806	-5.6649
Multiple antiapoptotic pathways from IGF-1R signaling lead to BAD phosphorylation_Homo sapiens_h_igf1rPathway	0.214394	-0.0425626	1.23441	0.237544	0.459814	-5.66541
Generic Transcription Pathway_Homo sapiens_R-HSA-212436	-0.130739	-0.0333297	-1.23437	0.237556	0.459814	-5.66546
endodermal cell differentiation (GO:0035987)	-0.218987	0.0318733	-1.23433	0.237572	0.459814	-5.66551
Extracellular matrix organization_Homo sapiens_R-HSA-1474244	-0.148555	0.0224799	-1.23416	0.237635	0.459816	-5.66571
SUMO transferase activity (GO:0019789)	0.198724	-0.0326295	1.23294	0.238076	0.46055	-5.66712
vesicle fusion with Golgi apparatus (GO:0048280)	0.339584	-0.0368353	1.23253	0.238222	0.460595	-5.66759
miRNA Regulation of DNA Damage Response_Homo sapiens_WP1530	-0.153281	-0.028348	-1.23262	0.238191	0.460595	-5.66749
positive regulation of interleukin-23 production (GO:0032747)	-0.327245	-0.00608774	-1.23198	0.238422	0.460864	-5.66823
T cell activation (GO:0042110)	-0.135852	-0.0101959	-1.23167	0.238535	0.460962	-5.66859
Synthesis of PA_Homo sapiens_R-HSA-1483166	0.186063	-0.0225807	1.23144	0.238616	0.461001	-5.66885
single strand break repair (GO:0000012)	0.22898	-0.0538379	1.2312	0.238704	0.461052	-5.66913
Tie2 Signaling_Homo sapiens_R-HSA-210993	-0.155716	-0.0499626	-1.23044	0.23898	0.461253	-5.67
semaphorin-plexin signaling pathway (GO:0071526)	-0.207737	0.0187328	-1.23041	0.238993	0.461253	-5.67004
positive regulation of chemokine production (GO:0032722)	-0.272584	-0.0220667	-1.23063	0.238912	0.461253	-5.66979
Alzheimers Disease_Homo sapiens_WP2059	-0.133309	-0.00781614	-1.2299	0.239175	0.461486	-5.67063
TRAIL signaling_Homo sapiens_R-HSA-75158	0.284415	-0.0117882	1.22971	0.239246	0.461504	-5.67085
glutathione-mediated detoxification_Homo sapiens_PWY-4061	0.198312	-0.0264067	1.22905	0.239486	0.461843	-5.67161
ribonuclease activity (GO:0004540)	-0.153766	-0.0287861	-1.22871	0.239606	0.461843	-5.672
ephrin receptor binding (GO:0046875)	-0.178992	-0.0357453	-1.22875	0.239592	0.461843	-5.67195
AKAP95 role in mitosis and chromosome dynamics_Homo sapiens_h_akap95Pathway	-0.185528	-0.034116	-1.22839	0.239726	0.461955	-5.67238
SCF complex assembly (GO:0010265)	0.201591	0.000752587	1.22741	0.240082	0.462063	-5.67351
axoneme (GO:0005930)	0.138056	-0.0279988	1.22732	0.240113	0.462063	-5.6736
RNA polymerase II transcription factor complex (GO:0090575)	-0.231448	-0.0242477	-1.22787	0.239912	0.462063	-5.67297
Control of Gene Expression by Vitamin D Receptor_Homo sapiens_h_vdrPathway	-0.241949	-0.053566	-1.22781	0.239934	0.462063	-5.67303
amyloid-beta metabolic process (GO:0050435)	-0.248403	0.0153215	-1.22722	0.240152	0.462063	-5.67372
beta-galactosidase activity (GO:0004565)	-0.362028	-0.0017595	-1.22735	0.240104	0.462063	-5.67357
positive regulation of embryonic development (GO:0040019)	-0.263458	0.0831292	-1.22698	0.240238	0.46211	-5.674
glucose:sodium symporter activity (GO:0005412)	0.335685	-0.0648429	1.22676	0.240317	0.462144	-5.67425
sodium-independent organic anion transmembrane transporter activity (GO:0015347)	0.343867	0.0222937	1.22595	0.240614	0.462359	-5.67519
epithelial cell-cell adhesion (GO:0090136)	0.280902	-0.0397357	1.226	0.240596	0.462359	-5.67513
positive regulation of transcription initiation from RNA polymerase II promoter (GO:0060261)	-0.333672	0.0231655	-1.22621	0.240517	0.462359	-5.67488
Asymmetric localization of PCP proteins_Homo sapiens_R-HSA-4608870	0.217925	0.00577244	1.22546	0.240792	0.462582	-5.67575
small nucleolar ribonucleoprotein complex (GO:0005732)	-0.264932	-0.0146761	-1.2249	0.240996	0.462856	-5.67639
endocardial cushion morphogenesis (GO:0003203)	-0.173494	0.0201659	-1.22448	0.24115	0.463033	-5.67688
ER Quality Control Compartment (ERQC)_Homo sapiens_R-HSA-901032	-0.281339	-0.0230219	-1.2243	0.241215	0.463039	-5.67708
CCR chemokine receptor binding (GO:0048020)	-0.292296	-0.00274775	-1.22363	0.241461	0.463393	-5.67786
protein K11-linked deubiquitination (GO:0035871)	-0.263563	-0.0575998	-1.22344	0.24153	0.463406	-5.67807
palmitoyl-CoA hydrolase activity (GO:0016290)	0.23976	-0.0211814	1.2225	0.241874	0.463828	-5.67915
histone acetyltransferase activity (GO:0004402)	-0.208285	-0.0194468	-1.22258	0.241844	0.463828	-5.67906
Diseases associated with surfactant metabolism_Homo sapiens_R-HSA-5687613	-0.226631	-0.0120504	-1.2217	0.242166	0.464271	-5.68007
peptidase activator activity (GO:0016504)	0.259901	-0.0094234	1.22121	0.242346	0.464378	-5.68063
actin-dependent ATPase activity (GO:0030898)	-0.167985	0.0131825	-1.22126	0.24233	0.464378	-5.68058
mitochondrial ATP synthesis coupled electron transport (GO:0042775)	0.156851	0.009841	1.22049	0.242612	0.464769	-5.68147
muscle alpha-actinin binding (GO:0051371)	0.235567	0.0269439	1.21925	0.243065	0.465472	-5.68288
mitochondrial fatty acid beta-oxidation of saturated fatty acids_Homo sapiens_R-HSA-77286	-0.265034	0.0302561	-1.21915	0.243103	0.465472	-5.683
EPO Receptor Signaling_Homo sapiens_WP581	-0.150222	-0.0527615	-1.21878	0.243237	0.465491	-5.68342
EPO Receptor Signaling_Mus musculus_WP1249	-0.150222	-0.0527615	-1.21878	0.243237	0.465491	-5.68342
nuclear pore outer ring (GO:0031080)	-0.20286	-0.0267216	-1.2186	0.243306	0.465503	-5.68363
Role of Beta-arrestins in the activation and targeting of MAP kinases_Homo sapiens_h_barr-mapkPathway	-0.159315	-0.0084792	-1.21792	0.243556	0.465864	-5.68441
histone H3 acetylation (GO:0043966)	0.193156	-0.0378482	1.21666	0.244019	0.466391	-5.68585
Glycosphingolipid biosynthesis - ganglio series_Homo sapiens_hsa00604	-0.189452	-0.0228028	-1.21682	0.243962	0.466391	-5.68567
microtubule depolymerization (GO:0007019)	-0.277139	-0.019411	-1.21691	0.243926	0.466391	-5.68556
neural crest formation (GO:0014029)	0.280193	-0.000353812	1.2159	0.244298	0.466398	-5.68672
negative regulation of erythrocyte differentiation (GO:0045647)	0.261059	0.0108057	1.21643	0.244103	0.466398	-5.68611
GDP-fucose biosynthesis_Homo sapiens_R-HSA-6787639	0.199914	-0.035975	1.21524	0.244544	0.466398	-5.68748
Proteasome Degradation_Mus musculus_WP519	0.196012	0.00111747	1.21603	0.244254	0.466398	-5.68658
Inhibition of adenylate cyclase pathway_Homo sapiens_R-HSA-997269	0.174173	0.0498864	1.21533	0.244511	0.466398	-5.68737
Adenylate cyclase inhibitory pathway_Homo sapiens_R-HSA-170670	0.174173	0.0498864	1.21533	0.244511	0.466398	-5.68737
Repression of WNT target genes_Homo sapiens_R-HSA-4641265	0.17238	-0.0368187	1.21514	0.244582	0.466398	-5.68759
Cardiac conduction_Homo sapiens_R-HSA-5576891	-0.146536	0.0158846	-1.21537	0.244495	0.466398	-5.68733
negative regulation of epithelial to mesenchymal transition (GO:0010719)	-0.203812	-0.0492755	-1.21616	0.244204	0.466398	-5.68642
Acyl chain remodelling of PC_Homo sapiens_R-HSA-1482788	0.186178	0.0369771	1.2142	0.244929	0.46694	-5.68867
mitochondrial inner membrane (GO:0005743)	0.170052	0.0070096	1.21383	0.245066	0.466964	-5.68909
execution phase of apoptosis (GO:0097194)	-0.156416	-0.0750317	-1.21385	0.245058	0.466964	-5.68907
Signalling by NGF_Homo sapiens_R-HSA-166520	-0.123307	-0.0234535	-1.21366	0.245129	0.466965	-5.68928
peptide alpha-N-acetyltransferase activity (GO:0004596)	0.252877	-0.0275441	1.21206	0.245722	0.467708	-5.69111
Oxygen-dependent proline hydroxylation of Hypoxia-inducible Factor Alpha_Homo sapiens_R-HSA-1234176	-0.190005	-0.0359151	-1.21169	0.245858	0.467708	-5.69153
protein kinase B signaling (GO:0043491)	-0.191191	-0.0207653	-1.21243	0.245582	0.467708	-5.69068
positive regulation of epidermal growth factor-activated receptor activity (GO:0045741)	-0.206946	-0.0397705	-1.2116	0.245893	0.467708	-5.69164
creatine kinase activity (GO:0004111)	-0.331371	-0.00982392	-1.21191	0.245777	0.467708	-5.69128
macropinosome (GO:0044354)	-0.344704	-0.0310982	-1.21202	0.245733	0.467708	-5.69115
Packaging Of Telomere Ends_Homo sapiens_R-HSA-171306	0.184894	-0.0141759	1.21113	0.246064	0.467915	-5.69217
Uptake and actions of bacterial toxins_Homo sapiens_R-HSA-5339562	-0.136435	-0.0353419	-1.21066	0.246241	0.468133	-5.69271
receptor complex (GO:0043235)	-0.146631	-0.000352179	-1.21016	0.246424	0.468243	-5.69327
RNA polymerase II core promoter sequence-specific DNA binding (GO:0000979)	-0.182641	-0.00359195	-1.21022	0.246403	0.468243	-5.69321
UDP-xylosyltransferase activity (GO:0035252)	0.169689	0.0350831	1.20986	0.246536	0.468336	-5.69361
ACE Inhibitor Pathway_Homo sapiens_WP554	-0.17414	0.0616689	-1.20933	0.246733	0.468593	-5.69422
exocyst localization (GO:0051601)	0.183955	-0.0211581	1.20735	0.247471	0.469756	-5.69647
Wnt Signaling Pathway_Homo sapiens_WP428	-0.16981	-0.0126478	-1.20738	0.247462	0.469756	-5.69645
Apoptosis-related network due to altered Notch3 in ovarian cancer_Homo sapiens_WP2864	-0.1432	-0.0300247	-1.20711	0.24756	0.469766	-5.69675
PPARA activates gene expression_Homo sapiens_R-HSA-1989781	-0.146952	-0.0198053	-1.207	0.247601	0.469766	-5.69687
regulation of calcium ion import (GO:0090279)	0.348658	0.0528617	1.20487	0.248398	0.470747	-5.6993
positive regulation of collagen biosynthetic process (GO:0032967)	0.205894	0.000251197	1.20453	0.248524	0.470747	-5.69968
Signal Transduction_Homo sapiens_R-HSA-162582	-0.115915	-0.0184311	-1.20444	0.248558	0.470747	-5.69978
Molecules associated with elastic fibres_Homo sapiens_R-HSA-2129379	-0.180764	0.00419202	-1.20532	0.248231	0.470747	-5.69879
single-stranded DNA 3'-5' exodeoxyribonuclease activity (GO:0008310)	-0.186853	-0.0339106	-1.20473	0.248449	0.470747	-5.69945
Vpr-mediated nuclear import of PICs_Homo sapiens_R-HSA-180910	-0.199389	-0.054275	-1.2049	0.248387	0.470747	-5.69926
Cul4B-RING E3 ubiquitin ligase complex (GO:0031465)	-0.25875	0.0132171	-1.20454	0.248521	0.470747	-5.69967
GLI proteins bind promoters of Hh responsive genes to promote transcription_Homo sapiens_R-HSA-5635851	0.274531	0.0644219	1.20376	0.248812	0.471109	-5.70055
mitochondrial electron transport, ubiquinol to cytochrome c (GO:0006122)	-0.262837	-0.0240748	-1.20353	0.248897	0.471151	-5.70081
5-Hydroxytryptamine degredation_Homo sapiens_P04372	0.24209	-0.00609212	1.20296	0.24911	0.471198	-5.70146
muscle organ development (GO:0007517)	-0.146858	-0.000786079	-1.20317	0.249032	0.471198	-5.70122
positive regulation of cell-matrix adhesion (GO:0001954)	-0.228859	-0.0647758	-1.20305	0.249077	0.471198	-5.70136
response to glucocorticoid (GO:0051384)	-0.231917	-0.0144971	-1.2024	0.24932	0.471476	-5.70209
negative regulation of epidermal growth factor-activated receptor activity (GO:0007175)	-0.231898	-0.0359329	-1.20215	0.249414	0.471493	-5.70238
N-glycan trimming and elongation in the cis-Golgi_Homo sapiens_R-HSA-964739	-0.289677	-0.0221799	-1.20205	0.249455	0.471493	-5.7025
Na+-dependent glucose transporters_Homo sapiens_R-HSA-428808	0.387146	-0.0457158	1.19978	0.250306	0.471983	-5.70507
response to steroid hormone (GO:0048545)	0.286083	-0.0413756	1.19979	0.250302	0.471983	-5.70505
negative regulation of cytoplasmic translation (GO:2000766)	0.272033	-0.0412633	1.19935	0.250469	0.471983	-5.70556
Transmission across Chemical Synapses_Homo sapiens_R-HSA-112315	-0.117744	-0.0065654	-1.1997	0.250337	0.471983	-5.70516
Aldosterone synthesis and secretion_Homo sapiens_hsa04925	-0.132219	-0.0356174	-1.2004	0.250072	0.471983	-5.70436
male gonad development (GO:0008584)	-0.140143	0.0281982	-1.2005	0.250035	0.471983	-5.70425
Beta1 adrenergic receptor signaling pathway_Homo sapiens_P04377	-0.164473	-0.0344795	-1.19975	0.250316	0.471983	-5.7051
glycoprotein binding (GO:0001948)	-0.198803	-0.0228127	-1.20049	0.25004	0.471983	-5.70426
beta-catenin destruction complex disassembly (GO:1904886)	-0.200455	-0.0421558	-1.20091	0.249882	0.471983	-5.70379
positive regulation of nitric-oxide synthase biosynthetic process (GO:0051770)	-0.210871	0.0331503	-1.20073	0.249949	0.471983	-5.70399
membrane protein ectodomain proteolysis (GO:0006509)	-0.229445	-0.0256392	-1.19964	0.250359	0.471983	-5.70523
ion transmembrane transporter activity (GO:0015075)	-0.288504	0.00884444	-1.19951	0.250409	0.471983	-5.70538
histone H4 acetylation (GO:0043967)	0.193702	-0.0169584	1.19902	0.250591	0.472062	-5.70592
cell migration involved in sprouting angiogenesis (GO:0002042)	0.178481	0.0215624	1.1989	0.250637	0.472062	-5.70606
DARPP-32 events_Homo sapiens_R-HSA-180024	-0.138915	-0.00240605	-1.19854	0.250771	0.472179	-5.70646
3'-phosphoadenosine 5'-phosphosulfate binding (GO:0050656)	-0.237479	0.0170573	-1.1984	0.250825	0.472179	-5.70663
folate transformations I_Homo sapiens_PWY-2201	-0.202598	-0.000215786	-1.19789	0.251018	0.472422	-5.70721
Processive synthesis on the C-strand of the telomere_Homo sapiens_R-HSA-174414	-0.194408	0.00702677	-1.19756	0.251142	0.472437	-5.70758
protein localization to kinetochore (GO:0034501)	-0.232109	-0.0253715	-1.19753	0.251152	0.472437	-5.70761
1D-myo-inositol hexakisphosphate biosynthesis II (mammalian)_Homo sapiens_PWY-6362	0.175562	-0.0504056	1.19709	0.251319	0.472529	-5.70811
Cell death signalling via NRAGE, NRIF and NADE_Homo sapiens_R-HSA-204998	-0.136381	-0.0172816	-1.19673	0.251453	0.472529	-5.70851
SUMO E3 ligases SUMOylate target proteins_Homo sapiens_R-HSA-3108232	-0.174675	-0.0376745	-1.19686	0.251407	0.472529	-5.70837
epidermal growth factor receptor binding (GO:0005154)	-0.193284	-0.00679036	-1.19681	0.251426	0.472529	-5.70843
GTP metabolic process (GO:0046039)	-0.259581	-0.0209417	-1.19657	0.251515	0.472529	-5.7087
Passive transport by Aquaporins_Homo sapiens_R-HSA-432047	0.254213	0.0504792	1.19458	0.252269	0.473322	-5.71095
negative regulation of amyloid-beta formation (GO:1902430)	0.196216	0.0731048	1.19467	0.252232	0.473322	-5.71084
activation of phospholipase C activity (GO:0007202)	-0.201438	-0.0175053	-1.19464	0.252246	0.473322	-5.71088
regulation of microtubule-based process (GO:0032886)	-0.220986	-0.0145642	-1.19501	0.252106	0.473322	-5.71046
retina vasculature development in camera-type eye (GO:0061298)	-0.223085	-0.0326504	-1.19446	0.252312	0.473322	-5.71107
protein tyrosine kinase activator activity (GO:0030296)	-0.266451	-0.0667696	-1.19445	0.252316	0.473322	-5.71109
photoreceptor inner segment (GO:0001917)	0.243992	-0.0109658	1.19374	0.252587	0.473711	-5.71189
Starch and sucrose metabolism_Homo sapiens_hsa00500	0.158414	0.0136222	1.19182	0.253315	0.474831	-5.71406
neuron projection development (GO:0031175)	-0.140563	-0.00224189	-1.1919	0.253283	0.474831	-5.71396
protein exit from endoplasmic reticulum (GO:0032527)	-0.265589	-0.0225124	-1.19166	0.253374	0.474831	-5.71423
Keratan sulfate degradation_Homo sapiens_R-HSA-2022857	-0.251636	-0.0208122	-1.19131	0.253506	0.474959	-5.71462
positive regulation of histone H3-K9 methylation (GO:0051574)	0.225219	0.0461196	1.19019	0.253933	0.475443	-5.71589
positive regulation of exocytosis (GO:0045921)	0.197457	0.0272353	1.19013	0.253954	0.475443	-5.71595
Heart Development_Homo sapiens_WP1591	-0.175259	-0.0146266	-1.19046	0.253829	0.475443	-5.71558
protein autoubiquitination (GO:0051865)	-0.157448	-0.0607566	-1.18932	0.254264	0.475905	-5.71687
respiratory gaseous exchange (GO:0007585)	0.206174	-0.0398952	1.18802	0.254757	0.47668	-5.71832
MAPK family signaling cascades_Homo sapiens_R-HSA-5683057	-0.123767	-0.0167731	-1.1879	0.254806	0.47668	-5.71846
fusion of sperm to egg plasma membrane (GO:0007342)	0.391809	-0.0685893	1.18766	0.254897	0.476731	-5.71873
TPR domain binding (GO:0030911)	0.274827	0.0349148	1.18713	0.255098	0.476989	-5.71932
Nicotine degradation_Homo sapiens_P05914	0.444955	-0.0275899	1.18622	0.255447	0.477522	-5.72035
arachidonic acid epoxygenase activity (GO:0008392)	0.379647	-0.0515711	1.1856	0.255684	0.477608	-5.72104
CYP2E1 reactions_Homo sapiens_R-HSA-211999	0.379647	-0.0515711	1.1856	0.255684	0.477608	-5.72104
Xenobiotics_Homo sapiens_R-HSA-211981	0.379647	-0.0515711	1.1856	0.255684	0.477608	-5.72104
negative regulation of voltage-gated calcium channel activity (GO:1901386)	0.32557	0.0700211	1.18497	0.255924	0.477847	-5.72175
T cell proliferation (GO:0042098)	-0.340879	-0.130838	-1.18493	0.255939	0.477847	-5.72179
folic acid transporter activity (GO:0008517)	0.233738	0.00424911	1.18467	0.25604	0.477917	-5.72209
cyclooxygenase pathway (GO:0019371)	-0.214417	-0.0360624	-1.1841	0.256258	0.478203	-5.72272
cardiolipin acyl-chain remodeling (GO:0035965)	0.250367	0.00131817	1.18349	0.256491	0.478519	-5.7234
stereocilium (GO:0032420)	-0.155798	0.0028112	-1.18195	0.257083	0.479504	-5.72513
Nucleotide Excision Repair_Homo sapiens_R-HSA-5696398	0.146237	-0.0153487	1.18087	0.257497	0.480056	-5.72634
Glycerolipid metabolism_Homo sapiens_hsa00561	0.142515	-0.0502741	1.18084	0.257507	0.480056	-5.72636
hyaluronic acid binding (GO:0005540)	0.199355	-0.0155246	1.18062	0.257594	0.4801	-5.72662
Collagen formation_Homo sapiens_R-HSA-1474290	-0.152634	0.0404297	-1.17999	0.257834	0.480426	-5.72731
Gene Expression_Homo sapiens_R-HSA-74160	-0.143948	-0.0277642	-1.17932	0.258093	0.480703	-5.72807
negative regulation of sodium ion transmembrane transporter activity (GO:2000650)	-0.268719	-0.0335632	-1.17927	0.25811	0.480703	-5.72812
calcium ion binding (GO:0005509)	-0.129839	0.0137569	-1.17827	0.258497	0.481304	-5.72924
regulation of DNA-templated transcription, elongation (GO:0032784)	0.183919	0.0043632	1.17771	0.258713	0.481466	-5.72986
MAP kinase activation in TLR cascade_Homo sapiens_R-HSA-450294	-0.138107	-0.0249348	-1.17772	0.258709	0.481466	-5.72985
peptide disulfide oxidoreductase activity (GO:0015037)	-0.227784	0.000102606	-1.17708	0.258957	0.481802	-5.73057
Oxidative phosphorylation_Homo sapiens_hsa00190	-0.200337	-0.00617366	-1.17662	0.259135	0.482014	-5.73108
positive regulation of potassium ion transport (GO:0043268)	0.158013	-0.0209945	1.17576	0.259467	0.48251	-5.73204
Hypothetical Network for Drug Addiction_Homo sapiens_WP666	-0.148192	-0.023872	-1.17521	0.25968	0.482787	-5.73265
RHO GTPases Activate ROCKs_Homo sapiens_R-HSA-5627117	-0.170846	-0.0378487	-1.17476	0.259855	0.482993	-5.73315
nuclear chromatin (GO:0000790)	-0.162082	-0.0299945	-1.17382	0.260218	0.483548	-5.7342
positive regulation of viral entry into host cell (GO:0046598)	0.265669	0.00438273	1.17241	0.260766	0.483911	-5.73577
cytidine deaminase activity (GO:0004126)	0.21298	0.0111446	1.17232	0.260801	0.483911	-5.73587
positive regulation of release of sequestered calcium ion into cytosol (GO:0051281)	0.205358	0.0128107	1.17275	0.260633	0.483911	-5.73538
Regulation of TNFR1 signaling_Homo sapiens_R-HSA-5357905	-0.134091	-0.0404987	-1.17262	0.260684	0.483911	-5.73553
miRNA targets in ECM and membrane receptors_Homo sapiens_WP2911	-0.180214	0.0131765	-1.17235	0.260787	0.483911	-5.73583
ER overload response (GO:0006983)	-0.181872	-0.0464273	-1.1727	0.26065	0.483911	-5.73543
Translocation of GLUT4 to the plasma membrane_Homo sapiens_R-HSA-1445148	-0.176798	-0.0386043	-1.17098	0.261321	0.484637	-5.73735
iris morphogenesis (GO:0061072)	-0.319807	0.0312457	-1.17101	0.261306	0.484637	-5.73731
Signalling to ERKs_Homo sapiens_R-HSA-187687	-0.123121	-0.0128766	-1.17008	0.261669	0.484932	-5.73835
ErbB Signaling Pathway_Homo sapiens_WP673	-0.131615	-0.0218942	-1.17007	0.261674	0.484932	-5.73836
nucleotidyltransferase activity (GO:0016779)	-0.285401	-0.00677971	-1.17026	0.261598	0.484932	-5.73814
multicellular organismal water homeostasis (GO:0050891)	0.327901	0.0368202	1.16793	0.262509	0.485328	-5.74073
endocrine pancreas development (GO:0031018)	0.252187	0.0373117	1.16673	0.262977	0.485328	-5.74206
Hedgehog Signaling Pathway_Homo sapiens_WP47	0.2254	-0.00596073	1.16622	0.263174	0.485328	-5.74262
positive regulation of T-helper 1 type immune response (GO:0002827)	0.218326	-0.0068907	1.16718	0.262801	0.485328	-5.74156
adenylate kinase activity (GO:0004017)	0.217534	0.0378967	1.16682	0.262943	0.485328	-5.74196
positive regulation of lipid biosynthetic process (GO:0046889)	0.203808	0.0229923	1.1669	0.262909	0.485328	-5.74187
Glutathione synthesis and recycling_Homo sapiens_R-HSA-174403	0.194246	-0.0555776	1.16748	0.262685	0.485328	-5.74123
regulation of exocytosis (GO:0017157)	0.161141	0.0382526	1.16824	0.262385	0.485328	-5.74038
HIF-1 signaling pathway_Homo sapiens_hsa04066	-0.125534	-0.0210119	-1.16812	0.262433	0.485328	-5.74052
Hepatitis C_Homo sapiens_hsa05160	-0.133248	-0.0178831	-1.16708	0.262838	0.485328	-5.74167
microtubule associated complex (GO:0005875)	-0.144905	-0.0201352	-1.16642	0.263096	0.485328	-5.7424
inflammatory response (GO:0006954)	-0.151838	-0.0206901	-1.16629	0.26315	0.485328	-5.74255
Downregulation of ERBB2:ERBB3 signaling_Homo sapiens_R-HSA-1358803	-0.169415	-0.0105203	-1.16928	0.26198	0.485328	-5.73923
Toll receptor signaling pathway_Homo sapiens_P00054	-0.178416	-0.020415	-1.16779	0.262563	0.485328	-5.74089
protein N-linked glycosylation (GO:0006487)	-0.181954	-0.0212314	-1.1671	0.262832	0.485328	-5.74165
positive regulation of dendrite extension (GO:1903861)	-0.209946	-0.0259727	-1.1682	0.262402	0.485328	-5.74043
Golgi-associated vesicle membrane (GO:0030660)	-0.23296	-0.00639789	-1.1662	0.263182	0.485328	-5.74264
Synthesis of 15-eicosatetraenoic acid derivatives_Homo sapiens_R-HSA-2142770	-0.237362	-0.00904327	-1.16638	0.263114	0.485328	-5.74245
Defective HLCS causes multiple carboxylase deficiency_Homo sapiens_R-HSA-3371599	-0.2877	0.0203168	-1.16648	0.263072	0.485328	-5.74233
Defects in biotin (Btn) metabolism_Homo sapiens_R-HSA-3323169	-0.2877	0.0203168	-1.16648	0.263072	0.485328	-5.74233
macrophage differentiation (GO:0030225)	0.171604	-0.00973712	1.16587	0.263312	0.485447	-5.74301
protein heterodimerization activity (GO:0046982)	-0.134367	-0.0271286	-1.16542	0.263489	0.485653	-5.74351
leukotriene biosynthetic process (GO:0019370)	-0.26653	0.00367428	-1.16511	0.263608	0.485754	-5.74385
glucuronosyltransferase activity (GO:0015020)	-0.199008	-0.00238296	-1.16477	0.263744	0.485885	-5.74423
transcription corepressor activity (GO:0003714)	-0.137302	-0.0261621	-1.16405	0.264024	0.486161	-5.74502
positive regulation of viral process (GO:0048524)	-0.338129	-0.0261579	-1.16418	0.263973	0.486161	-5.74488
negative regulation of protein kinase activity by regulation of protein phosphorylation (GO:0044387)	0.237571	-0.0507725	1.16356	0.264218	0.48628	-5.74557
Retrograde neurotrophin signalling_Homo sapiens_R-HSA-177504	-0.269831	-0.0343039	-1.16366	0.264178	0.48628	-5.74545
protein O-linked mannosylation (GO:0035269)	0.176598	-0.0296528	1.16255	0.264614	0.48689	-5.74668
regulation of protein secretion (GO:0050708)	-0.178164	0.0260317	-1.16117	0.265154	0.487645	-5.7482
Trafficking of myristoylated proteins to the cilium_Homo sapiens_R-HSA-5624138	-0.298013	-0.0625992	-1.16131	0.265099	0.487645	-5.74804
intestinal absorption (GO:0050892)	0.294728	-0.0332182	1.15995	0.265635	0.488408	-5.74954
proteinaceous extracellular matrix (GO:0005578)	0.141628	0.023144	1.15952	0.265806	0.488604	-5.75002
Sialic acid metabolism_Homo sapiens_R-HSA-4085001	-0.174897	-0.0129971	-1.15927	0.265902	0.48866	-5.75029
tRNA modification in the mitochondrion_Homo sapiens_R-HSA-6787450	0.197661	-0.00840452	1.15899	0.266013	0.488744	-5.7506
ubiquitin-like protein ligase binding (GO:0044389)	0.267532	-0.000718401	1.1587	0.266129	0.488802	-5.75092
outflow tract morphogenesis (GO:0003151)	-0.129789	0.0377365	-1.15851	0.266201	0.488802	-5.75112
creatine metabolic process (GO:0006600)	-0.185585	-0.00320072	-1.15842	0.26624	0.488802	-5.75123
C-type lectin receptors (CLRs)_Homo sapiens_R-HSA-5621481	-0.16214	-0.0281704	-1.15783	0.26647	0.489105	-5.75188
SRP-dependent cotranslational protein targeting to membrane, translocation (GO:0006616)	-0.303746	-0.0533358	-1.15689	0.266843	0.48967	-5.75291
CRD-mediated mRNA stability complex (GO:0070937)	-0.266377	-0.0413251	-1.15437	0.267838	0.491255	-5.75567
membrane repolarization during atrial cardiac muscle cell action potential (GO:0098914)	-0.313244	0.0986016	-1.15446	0.267802	0.491255	-5.75558
response to interleukin-1 (GO:0070555)	-0.172769	-0.034871	-1.15329	0.268266	0.491919	-5.75686
Nicotine addiction_Homo sapiens_hsa05033	0.185052	0.0215996	1.15303	0.268372	0.491994	-5.75715
intestinal cholesterol absorption (GO:0030299)	-0.25144	0.00303705	-1.15277	0.268474	0.49206	-5.75743
DNA-directed DNA polymerase activity (GO:0003887)	-0.192782	-0.0101258	-1.15228	0.268666	0.492292	-5.75796
Glycosphingolipid metabolism_Homo sapiens_R-HSA-1660662	0.16523	-0.0232402	1.1515	0.268979	0.492476	-5.75883
Striated Muscle Contraction_Homo sapiens_WP383	0.157449	0.0053028	1.15137	0.269029	0.492476	-5.75896
nuclear speck (GO:0016607)	-0.136899	-0.0283865	-1.15171	0.268893	0.492476	-5.75859
negative regulation of cytokine production (GO:0001818)	-0.170633	0.0116587	-1.15154	0.268961	0.492476	-5.75878
positive regulation of insulin secretion (GO:0032024)	0.165608	-0.0208412	1.15104	0.26916	0.492481	-5.75932
myosin complex (GO:0016459)	-0.173584	-0.0213815	-1.15103	0.269164	0.492481	-5.75933
protein hexamerization (GO:0034214)	0.204678	-0.0260117	1.15056	0.26935	0.492678	-5.75985
THO complex (GO:0000347)	-0.283684	-0.0156212	-1.15043	0.269403	0.492678	-5.75999
Degradation of AXIN_Homo sapiens_R-HSA-4641257	0.217083	0.0040044	1.14997	0.269585	0.492823	-5.76049
Meiosis_Homo sapiens_R-HSA-1500620	-0.154933	-0.0279966	-1.1499	0.269613	0.492823	-5.76057
positive regulation of transcription of nuclear large rRNA transcript from RNA polymerase I promoter (GO:1901838)	0.25781	0.00437986	1.14908	0.269942	0.492974	-5.76147
Cystic fibrosis transmembrane conductance regulator (CFTR) and beta 2 adrenergic receptor (b2AR) pathway_Homo sapiens_h_cftrPathway	0.149919	-0.0860589	1.14945	0.269794	0.492974	-5.76107
Signaling by FGFR3 point mutants in cancer_Homo sapiens_R-HSA-8853338	-0.153428	0.0171593	-1.14904	0.269959	0.492974	-5.76152
Signaling by FGFR3 in disease_Homo sapiens_R-HSA-5655332	-0.153428	0.0171593	-1.14904	0.269959	0.492974	-5.76152
cell chemotaxis (GO:0060326)	-0.140502	-0.035457	-1.14882	0.270043	0.493008	-5.76175
Assembly of the pre-replicative complex_Homo sapiens_R-HSA-68867	0.204317	0.010523	1.14846	0.270187	0.49315	-5.76214
intrinsic apoptotic signaling pathway in response to DNA damage (GO:0008630)	0.141574	-0.019643	1.1472	0.270692	0.493852	-5.76353
positive regulation of protein localization to nucleus (GO:1900182)	-0.163897	-0.0373785	-1.14717	0.270703	0.493852	-5.76355
regulation of systemic arterial blood pressure by endothelin (GO:0003100)	0.335999	0.0881172	1.147	0.270772	0.493857	-5.76374
SHC-related events triggered by IGF1R_Homo sapiens_R-HSA-2428933	-0.18199	-0.0161047	-1.14626	0.271065	0.494272	-5.76454
Metabotropic glutamate receptor group I pathway_Homo sapiens_P00041	-0.132354	-0.00312522	-1.14592	0.271203	0.494403	-5.76492
protein kinase activity (GO:0004672)	-0.117466	-0.0371243	-1.14542	0.271403	0.494648	-5.76547
Fc epsilon receptor (FCERI) signaling_Homo sapiens_R-HSA-2454202	-0.119009	-0.0242997	-1.14465	0.271713	0.494902	-5.76631
Homology Directed Repair_Homo sapiens_R-HSA-5693538	-0.130271	-0.013042	-1.14458	0.271741	0.494902	-5.76638
positive regulation of myoblast differentiation (GO:0045663)	-0.211835	0.0261127	-1.1448	0.27165	0.494902	-5.76614
melanosome (GO:0042470)	0.191541	-0.0218965	1.14375	0.272072	0.495344	-5.76728
phosphatidylethanolamine biosynthesis II_Homo sapiens_PWY4FS-6	-0.288814	-0.0776356	-1.14364	0.272116	0.495344	-5.7674
Hedgehog signaling pathway_Homo sapiens_P00025	0.15573	-0.0453835	1.14313	0.272319	0.495595	-5.76795
cartilage development (GO:0051216)	0.177664	0.0319886	1.14258	0.272543	0.495882	-5.76856
FCERI mediated MAPK activation_Homo sapiens_R-HSA-2871796	-0.119783	-0.0111546	-1.14223	0.272681	0.496013	-5.76894
endosome lumen (GO:0031904)	0.169662	-0.0280066	1.14159	0.272938	0.49636	-5.76963
positive regulation of memory T cell differentiation (GO:0043382)	0.281696	0.000892116	1.14127	0.273067	0.496438	-5.76998
Leukotriene receptors_Homo sapiens_R-HSA-391906	-0.303531	-0.112502	-1.14115	0.273114	0.496438	-5.77011
Opsins_Homo sapiens_R-HSA-419771	0.287182	-0.0211091	1.1398	0.273661	0.496831	-5.77158
Regulated Necrosis_Homo sapiens_R-HSA-5218859	-0.188172	-0.0278087	-1.14002	0.273571	0.496831	-5.77134
RIPK1-mediated regulated necrosis_Homo sapiens_R-HSA-5213460	-0.188172	-0.0278087	-1.14002	0.273571	0.496831	-5.77134
negative regulation of protein export from nucleus (GO:0046826)	-0.285293	-0.0393255	-1.13998	0.273587	0.496831	-5.77138
sucrose degradation_Homo sapiens_PWY66-373	-0.28582	0.0277293	-1.13993	0.273608	0.496831	-5.77144
Signalling to RAS_Homo sapiens_R-HSA-167044	-0.121617	-0.0125647	-1.13786	0.274443	0.497528	-5.77369
negative regulation of cell death (GO:0060548)	-0.131311	-0.0190481	-1.13857	0.274156	0.497528	-5.77291
photoreceptor connecting cilium (GO:0032391)	-0.192722	-0.0104688	-1.13795	0.274407	0.497528	-5.77359
voltage-gated potassium channel activity (GO:0005249)	-0.220837	0.0551871	-1.13786	0.274443	0.497528	-5.77369
short-chain fatty acid catabolic process (GO:0019626)	-0.28066	-0.0123542	-1.1381	0.274346	0.497528	-5.77343
Propionyl-CoA catabolism_Homo sapiens_R-HSA-71032	-0.28066	-0.0123542	-1.1381	0.274346	0.497528	-5.77343
Endoderm Differentiation_Homo sapiens_WP2853	-0.139815	-0.012875	-1.13763	0.274533	0.49757	-5.77393
protein poly-ADP-ribosylation (GO:0070212)	-0.27313	-0.0277734	-1.13717	0.27472	0.49779	-5.77443
embryonic retina morphogenesis in camera-type eye (GO:0060059)	0.236348	0.0726247	1.13587	0.275244	0.498432	-5.77583
IL12 and Stat4 Dependent Signaling Pathway in Th1 Development_Homo sapiens_h_IL12Pathway	-0.242652	-0.0520897	-1.1359	0.275233	0.498432	-5.77581
positive regulation of interleukin-8 biosynthetic process (GO:0045416)	-0.280608	-0.104682	-1.1358	0.275274	0.498432	-5.77591
intermediate filament binding (GO:0019215)	-0.284551	0.0690907	-1.13563	0.275342	0.498433	-5.7761
positive regulation of glycolytic process (GO:0045821)	0.194947	-0.0375412	1.13428	0.27589	0.498912	-5.77756
kidney development (GO:0001822)	-0.150199	-0.0154453	-1.13416	0.275939	0.498912	-5.77769
Insulin/IGF pathway-protein kinase B signaling cascade_Homo sapiens_P00033	-0.151052	-0.0496426	-1.13446	0.275817	0.498912	-5.77737
sarcolemma (GO:0042383)	-0.167156	0.0462441	-1.13461	0.275756	0.498912	-5.7772
histone H3 deacetylation (GO:0070932)	-0.182063	-0.046696	-1.13435	0.275859	0.498912	-5.77748
COPII (Coat Protein 2) Mediated Vesicle Transport_Homo sapiens_R-HSA-204005	0.148932	-0.00748696	1.13395	0.276023	0.498944	-5.77792
regulation of cholesterol metabolic process (GO:0090181)	-0.217101	0.0242469	-1.13336	0.276263	0.499258	-5.77855
Pyrimidine biosynthesis_Homo sapiens_R-HSA-500753	0.27768	-0.0201958	1.13208	0.276782	0.500074	-5.77993
IRE1alpha activates chaperones_Homo sapiens_R-HSA-381070	-0.136995	-0.0453011	-1.13116	0.277157	0.500632	-5.78093
high-density lipoprotein particle (GO:0034364)	0.217825	0.0689305	1.13078	0.277312	0.500791	-5.78134
growth hormone receptor signaling pathway (GO:0060396)	0.194051	-0.0103396	1.1301	0.277588	0.50109	-5.78207
Hepatitis B_Homo sapiens_hsa05161	-0.122001	-0.0449807	-1.12986	0.277686	0.50109	-5.78233
Scavenging by Class A Receptors_Homo sapiens_R-HSA-3000480	-0.172591	0.00253434	-1.12971	0.277745	0.50109	-5.78249
FGFR1b ligand binding and activation_Homo sapiens_R-HSA-190370	-0.310967	0.00384495	-1.12997	0.277638	0.50109	-5.78221
organic cation transport (GO:0015695)	0.251346	0.147497	1.12906	0.278012	0.501452	-5.7832
B cell chemotaxis (GO:0035754)	-0.300761	0.0128389	-1.12876	0.278133	0.50155	-5.78352
Degradation of DVL_Homo sapiens_R-HSA-4641258	0.195452	0.00511407	1.12756	0.278621	0.502308	-5.7848
ATPase activity, coupled to transmembrane movement of substances (GO:0042626)	-0.147788	0.00538204	-1.12675	0.278951	0.502783	-5.78567
cellular response to cGMP (GO:0071321)	-0.352522	-0.0631001	-1.1265	0.279056	0.502851	-5.78595
activation of adenylate cyclase activity (GO:0007190)	0.175726	0.0353234	1.1261	0.279219	0.502853	-5.78638
Mineral absorption_Homo sapiens_hsa04978	0.146452	-0.00341864	1.12584	0.279325	0.502853	-5.78666
single-stranded DNA-dependent ATPase activity (GO:0043142)	-0.211593	-0.018048	-1.12588	0.27931	0.502853	-5.78662
positive regulation of actin filament bundle assembly (GO:0032233)	-0.222257	0.0485714	-1.12588	0.279308	0.502853	-5.78661
TP53 Regulates Transcription of Caspase Activators and Caspases_Homo sapiens_R-HSA-6803207	0.224469	-0.0230093	1.12527	0.279558	0.503084	-5.78727
GTPase inhibitor activity (GO:0005095)	-0.149257	-0.0137351	-1.12511	0.279624	0.503084	-5.78744
N-acetylglucosamine metabolic process (GO:0006044)	-0.21097	0.000690718	-1.12503	0.279655	0.503084	-5.78752
receptor guanylyl cyclase signaling pathway (GO:0007168)	0.234054	0.0761645	1.12233	0.280762	0.504802	-5.79042
Hedgehog ligand biogenesis_Homo sapiens_R-HSA-5358346	0.184079	0.00861092	1.12252	0.280688	0.504802	-5.79022
Nucleotide excision repair_Homo sapiens_hsa03420	0.173652	-0.0142617	1.12214	0.280841	0.504802	-5.79062
mRNA destabilization (GO:0061157)	-0.231416	-0.0397451	-1.12205	0.28088	0.504802	-5.79072
PI3K-Akt signaling pathway_Homo sapiens_hsa04151	-0.107782	-0.0203681	-1.12121	0.281226	0.505304	-5.79163
Hedgehog 'on' state_Homo sapiens_R-HSA-5632684	0.184791	0.00857737	1.12021	0.281634	0.505916	-5.79269
RIG-I-like receptor signaling pathway_Homo sapiens_hsa04622	-0.151492	-0.0175603	-1.12	0.281723	0.505954	-5.79292
embryo implantation (GO:0007566)	-0.233834	-0.0083419	-1.11972	0.281836	0.506036	-5.79321
midbrain development (GO:0030901)	0.276493	-0.00566011	1.11875	0.282238	0.506515	-5.79426
Cul2-RING ubiquitin ligase complex (GO:0031462)	0.210563	-0.0306095	1.11875	0.282235	0.506515	-5.79425
guanosine nucleotides de novo biosynthesis_Homo sapiens_PWY-7228	0.168356	-0.0028513	1.11839	0.282383	0.506654	-5.79463
Amoebiasis_Homo sapiens_hsa05146	-0.14242	-0.00419686	-1.11773	0.282656	0.50678	-5.79534
negative regulation of cell migration involved in sprouting angiogenesis (GO:0090051)	-0.188891	-0.037556	-1.11786	0.282606	0.50678	-5.79521
deadenylation-dependent decapping of nuclear-transcribed mRNA (GO:0000290)	-0.217614	-0.0389805	-1.11802	0.282536	0.50678	-5.79503
Synthesis of PIPs at the plasma membrane_Homo sapiens_R-HSA-1660499	-0.15464	-0.0234819	-1.11662	0.283118	0.507123	-5.79653
prostaglandin E receptor activity (GO:0004957)	-0.233948	-0.067232	-1.11694	0.282983	0.507123	-5.79619
BMP receptor activity (GO:0098821)	-0.245235	-0.0410782	-1.11666	0.283101	0.507123	-5.79649
spermatogenesis, exchange of chromosomal proteins (GO:0035093)	-0.261874	-0.0635437	-1.1169	0.283002	0.507123	-5.79624
Regulation of activated PAK-2p34 by proteasome mediated degradation_Homo sapiens_R-HSA-211733	0.214854	0.00987093	1.11613	0.283317	0.507359	-5.79705
endosomal vesicle fusion (GO:0034058)	0.261969	-0.0114413	1.11581	0.283449	0.507474	-5.79739
positive regulation of neuron projection development (GO:0010976)	-0.13565	-0.0380592	-1.11426	0.284092	0.508504	-5.79905
positive regulation of protein export from nucleus (GO:0046827)	-0.235646	-0.0178273	-1.11395	0.284222	0.508615	-5.79938
DNA replication-independent nucleosome assembly (GO:0006336)	0.237322	-0.0307941	1.11351	0.284403	0.508773	-5.79984
Nonhomologous End-Joining (NHEJ)_Homo sapiens_R-HSA-5693571	-0.143117	-0.0119302	-1.11341	0.284446	0.508773	-5.79996
ferrous iron binding (GO:0008198)	0.203243	-0.0130274	1.11237	0.284874	0.509053	-5.80105
centrosome (GO:0005813)	-0.122358	-0.0429324	-1.11269	0.284741	0.509053	-5.80071
energy homeostasis (GO:0097009)	-0.166596	0.0422379	-1.11255	0.284802	0.509053	-5.80087
signal recognition particle, endoplasmic reticulum targeting (GO:0005786)	-0.314333	-0.00507188	-1.11241	0.28486	0.509053	-5.80102
Nicotinate and nicotinamide metabolism_Homo sapiens_hsa00760	0.153054	-0.0167795	1.11175	0.285135	0.509276	-5.80172
mitochondrion (GO:0005739)	0.120155	-0.0183384	1.11183	0.2851	0.509276	-5.80163
Hh mutants abrogate ligand secretion_Homo sapiens_R-HSA-5387390	0.188231	0.0025139	1.11152	0.285229	0.509324	-5.80196
regulation of cardiac muscle contraction by regulation of the release of sequestered calcium ion (GO:0010881)	0.156728	-0.00519183	1.11106	0.285422	0.509546	-5.80246
Wnt Signaling Pathway_Mus musculus_WP403	-0.15251	-0.00794088	-1.11029	0.285739	0.509869	-5.80327
positive regulation of chromatin binding (GO:0035563)	-0.271662	-0.0533899	-1.11031	0.285733	0.509869	-5.80325
glycine metabolic process (GO:0006544)	0.223833	0.0131311	1.10994	0.285886	0.509902	-5.80364
apical plasma membrane (GO:0016324)	-0.122894	0.0459231	-1.10992	0.285893	0.509902	-5.80366
neuropeptide binding (GO:0042923)	0.306961	0.0524936	1.10743	0.286932	0.510541	-5.8063
phosphatidylinositol 3-kinase regulatory subunit binding (GO:0036312)	0.215726	-0.0138854	1.10805	0.286672	0.510541	-5.80564
Inflammatory Response Pathway_Mus musculus_WP458	-0.161932	0.0131521	-1.10839	0.286531	0.510541	-5.80528
Inflammatory Response Pathway_Homo sapiens_WP453	-0.161932	0.0131521	-1.10839	0.286531	0.510541	-5.80528
Translesion Synthesis by POLH_Homo sapiens_R-HSA-110320	-0.177835	-0.0281052	-1.10769	0.286824	0.510541	-5.80603
The phototransduction cascade_Homo sapiens_R-HSA-2514856	-0.184869	-0.00281262	-1.10762	0.286855	0.510541	-5.80611
Ubiquinone and other terpenoid-quinone biosynthesis_Homo sapiens_hsa00130	-0.210452	-0.0267298	-1.10783	0.286766	0.510541	-5.80588
blood vessel endothelial cell proliferation involved in sprouting angiogenesis (GO:0002043)	-0.210715	-0.0122746	-1.10795	0.286717	0.510541	-5.80576
superpathway of geranylgeranyldiphosphate biosynthesis I (via mevalonate)_Homo sapiens_PWY-5910	-0.262548	0.00567078	-1.10864	0.286429	0.510541	-5.80503
positive regulation of skeletal muscle fiber development (GO:0048743)	-0.28185	0.000788928	-1.10748	0.286911	0.510541	-5.80625
lymphangiogenesis (GO:0001946)	-0.162127	-0.0715745	-1.10694	0.287139	0.510787	-5.80683
complement activation, classical pathway (GO:0006958)	0.26578	0.070906	1.10659	0.287283	0.510922	-5.80719
MLL3/4 complex (GO:0044666)	0.29056	0.0122911	1.10597	0.287541	0.511261	-5.80785
Ligand-receptor interactions_Homo sapiens_R-HSA-5632681	0.312597	0.0195678	1.10551	0.287733	0.511359	-5.80834
histone mRNA catabolic process (GO:0071044)	0.190424	-0.0358491	1.10559	0.287702	0.511359	-5.80825
SIRT1 negatively regulates rRNA Expression_Homo sapiens_R-HSA-427359	0.175879	-0.00794485	1.10483	0.288019	0.511746	-5.80906
manchette (GO:0002177)	0.415504	-0.0239894	1.10466	0.288091	0.511752	-5.80924
neuromuscular synaptic transmission (GO:0007274)	-0.186221	0.00615278	-1.10447	0.288171	0.511773	-5.80944
positive regulation of monocyte chemotaxis (GO:0090026)	0.172803	-0.0223265	1.10375	0.288472	0.512065	-5.8102
Senescence and Autophagy in Cancer_Homo sapiens_WP615	-0.123925	-0.035899	-1.10388	0.288416	0.512065	-5.81006
Cytochrome P450 - arranged by substrate type_Homo sapiens_R-HSA-211897	0.168916	0.0133572	1.10316	0.288719	0.512382	-5.81082
trans-Golgi network membrane (GO:0032588)	0.135724	-0.0274988	1.10253	0.288984	0.51273	-5.81149
regulation of glucose transport (GO:0010827)	-0.185239	-0.0564202	-1.10137	0.289472	0.513475	-5.81272
negative regulation of interleukin-6 production (GO:0032715)	-0.202824	0.00192007	-1.1008	0.28971	0.513776	-5.81332
The role of GTSE1 in G2/M progression after G2 checkpoint_Homo sapiens_R-HSA-8852276	0.194409	0.00601413	1.1005	0.289834	0.513845	-5.81363
PKMTs methylate histone lysines_Homo sapiens_R-HSA-3214841	-0.204762	-0.0214239	-1.10038	0.289886	0.513845	-5.81376
integral component of mitochondrial outer membrane (GO:0031307)	0.1639	-0.00263125	1.09974	0.290155	0.5142	-5.81443
protein tyrosine phosphatase activity (GO:0004725)	-0.138262	-0.0202006	-1.09877	0.290562	0.5148	-5.81545
thiol-dependent ubiquitin-specific protease activity (GO:0004843)	-0.117664	-0.056967	-1.09815	0.290824	0.51502	-5.8161
SNAP receptor activity (GO:0005484)	-0.174412	-0.0379738	-1.09827	0.290777	0.51502	-5.81599
NCAM signaling for neurite out-growth_Homo sapiens_R-HSA-375165	-0.118357	-0.00660054	-1.09722	0.291219	0.515599	-5.81709
Amino acid and oligopeptide SLC transporters_Homo sapiens_R-HSA-425374	-0.148509	-0.0152356	-1.09631	0.2916	0.516152	-5.81804
mRNA Processing_Homo sapiens_WP411	-0.144114	-0.0528652	-1.09512	0.292103	0.516798	-5.81929
regulation of focal adhesion assembly (GO:0051893)	-0.197378	0.0106202	-1.09521	0.292065	0.516798	-5.81919
keratinization (GO:0031424)	-0.172919	0.0136242	-1.09484	0.292225	0.516891	-5.81959
positive regulation of osteoblast differentiation (GO:0045669)	-0.132906	-0.0179226	-1.09453	0.292356	0.517001	-5.81991
translesion synthesis (GO:0019985)	-0.155936	-0.0244139	-1.09403	0.292565	0.517248	-5.82043
Regulation of eIF4e and p70 S6 Kinase_Homo sapiens_h_eif4Pathway	-0.144035	-0.0365436	-1.09352	0.292784	0.517271	-5.82098
Zinc homeostasis_Homo sapiens_WP3529	-0.159093	-0.0484272	-1.09362	0.292742	0.517271	-5.82087
positive regulation of interleukin-2 biosynthetic process (GO:0045086)	-0.242258	-0.0525036	-1.09377	0.292677	0.517271	-5.82071
IRAK1 recruits IKK complex_Homo sapiens_R-HSA-937039	-0.137437	-0.00994511	-1.09316	0.292935	0.517293	-5.82135
IRAK1 recruits IKK complex upon TLR7/8 or 9 stimulation_Homo sapiens_R-HSA-975144	-0.137437	-0.00994511	-1.09316	0.292935	0.517293	-5.82135
phosphatidic acid biosynthetic process (GO:0006654)	0.143522	-0.0264168	1.09169	0.293559	0.51807	-5.82289
DNA synthesis involved in DNA repair (GO:0000731)	-0.169337	-0.0196402	-1.09163	0.293582	0.51807	-5.82295
p75NTR recruits signalling complexes_Homo sapiens_R-HSA-209543	-0.20731	-0.0310861	-1.09188	0.293479	0.51807	-5.82269
autophagosome assembly (GO:0000045)	0.176929	-0.0214281	1.09099	0.293858	0.518127	-5.82363
FGF signaling pathway_Homo sapiens_P00021	-0.121456	0.00394451	-1.09135	0.293702	0.518127	-5.82324
NRAGE signals death through JNK_Homo sapiens_R-HSA-193648	-0.125675	-0.00789818	-1.09104	0.293835	0.518127	-5.82357
Regulation of Spermatogenesis by CREM_Homo sapiens_h_cremPathway	-0.20406	-0.0243958	-1.09091	0.293891	0.518127	-5.82371
sphingolipid biosynthetic process (GO:0030148)	-0.157286	-0.0470275	-1.09048	0.294071	0.518322	-5.82415
Olfactory transduction_Homo sapiens_hsa04740	0.158728	0.00510929	1.09007	0.294245	0.518434	-5.82458
mRNA Splicing_Homo sapiens_R-HSA-72172	-0.14575	-0.0223263	-1.09001	0.294273	0.518434	-5.82465
p53 signaling_Mus musculus_WP2902	-0.13057	-0.0272593	-1.08936	0.294549	0.518547	-5.82533
positive regulation of phosphorylation (GO:0042327)	-0.147328	0.0161258	-1.08905	0.294682	0.518547	-5.82566
metalloendopeptidase inhibitor activity (GO:0008191)	-0.201571	0.0299561	-1.08928	0.294583	0.518547	-5.82541
positive regulation of ossification (GO:0045778)	-0.211217	-0.0221474	-1.08906	0.294677	0.518547	-5.82564
neuron cell-cell adhesion (GO:0007158)	-0.32222	-0.00118602	-1.08967	0.294418	0.518547	-5.82501
regulation of neurogenesis (GO:0050767)	0.225485	0.0468083	1.08884	0.294771	0.51858	-5.82587
triglyceride homeostasis (GO:0070328)	0.166548	-0.00278884	1.08801	0.295125	0.519082	-5.82674
Heterotrimeric G-protein signaling pathway-rod outer segment phototransduction_Homo sapiens_P00028	-0.152628	0.0302212	-1.08756	0.295314	0.519293	-5.8272
Retinoid metabolism and transport_Homo sapiens_R-HSA-975634	-0.159052	-0.034867	-1.08697	0.295567	0.519615	-5.82782
alpha-(1->3)-fucosyltransferase activity (GO:0046920)	0.333747	0.00771939	1.08648	0.295777	0.519829	-5.82833
protein tyrosine/serine/threonine phosphatase activity (GO:0008138)	0.156416	-0.0287641	1.08636	0.295827	0.519829	-5.82846
single-stranded RNA binding (GO:0003727)	-0.148924	-0.0387095	-1.08573	0.296099	0.520082	-5.82912
CRD-mediated mRNA stabilization (GO:0070934)	-0.244434	-0.0439534	-1.0857	0.29611	0.520082	-5.82915
maturation of SSU-rRNA (GO:0030490)	-0.259762	-0.0404097	-1.08549	0.296201	0.52012	-5.82937
arginine binding (GO:0034618)	0.231179	-0.00861982	1.08516	0.296341	0.520244	-5.82971
positive regulation of keratinocyte differentiation (GO:0045618)	-0.253401	-0.0239941	-1.08476	0.296514	0.520426	-5.83013
Stathmin and breast cancer resistance to antimicrotubule agents_Homo sapiens_h_stathminPathway	-0.145102	-0.0313853	-1.08435	0.296689	0.520475	-5.83056
Golgi organization (GO:0007030)	-0.163961	-0.018383	-1.0842	0.29675	0.520475	-5.83071
regulation of cyclin-dependent protein serine/threonine kinase activity (GO:0000079)	-0.173382	-0.0288227	-1.08434	0.296693	0.520475	-5.83057
titin binding (GO:0031432)	-0.217559	0.0260909	-1.08372	0.296958	0.520718	-5.83121
Golgi Cisternae Pericentriolar Stack Reorganization_Homo sapiens_R-HSA-162658	-0.135403	-0.063704	-1.08342	0.297086	0.520822	-5.83153
cytoskeletal anchoring at nuclear membrane (GO:0090286)	-0.312182	-0.0702844	-1.08222	0.2976	0.521601	-5.83277
transcriptional repressor activity, RNA polymerase II core promoter proximal region sequence-specific binding (GO:0001078)	0.119421	-0.0577801	1.08167	0.297835	0.52173	-5.83334
antigen processing and presentation of exogenous peptide antigen via MHC class II (GO:0019886)	-0.142468	-0.0312819	-1.08164	0.29785	0.52173	-5.83338
Visceral Fat Deposits and the Metabolic Syndrome_Homo sapiens_h_vobesityPathway	-0.193385	0.0142315	-1.08156	0.297883	0.52173	-5.83346
heart trabecula morphogenesis (GO:0061384)	0.267276	0.0679433	1.08096	0.29814	0.522059	-5.83408
DNA replication initiation (GO:0006270)	0.134314	-0.00249994	1.08009	0.298515	0.522593	-5.83499
amyloid fibril formation (GO:1990000)	-0.182287	-0.0506314	-1.0799	0.298595	0.522611	-5.83518
regulation of blood coagulation (GO:0030193)	0.204437	0.00980689	1.07947	0.298783	0.522736	-5.83563
NGF signalling via TRKA from the plasma membrane_Homo sapiens_R-HSA-187037	-0.113527	-0.0248644	-1.07941	0.298806	0.522736	-5.83569
pre-autophagosomal structure (GO:0000407)	0.251938	-0.0247414	1.07905	0.298961	0.522765	-5.83606
SCF-beta-TrCP mediated degradation of Emi1_Homo sapiens_R-HSA-174113	0.196339	0.0106527	1.07905	0.298962	0.522765	-5.83606
transmembrane transporter activity (GO:0022857)	0.135447	-0.0080145	1.07841	0.299239	0.523128	-5.83673
Role of ERBB2 in Signal Transduction and Oncology_Homo sapiens_h_her2Pathway	-0.161961	-0.0240235	-1.07797	0.299428	0.523215	-5.83719
Dissolution of Fibrin Clot_Homo sapiens_R-HSA-75205	-0.219986	-0.0289373	-1.07807	0.299382	0.523215	-5.83708
positive regulation of chondrocyte differentiation (GO:0032332)	-0.141017	0.101208	-1.07772	0.299535	0.523278	-5.83744
histone-lysine N-methyltransferase activity (GO:0018024)	-0.222667	-0.0200445	-1.07646	0.30008	0.524109	-5.83875
glycerophospholipid biosynthetic process (GO:0046474)	-0.224302	8.33e-05	-1.07602	0.300267	0.524314	-5.8392
Notch receptor processing (GO:0007220)	0.235889	0.0011313	1.07454	0.300909	0.525237	-5.84074
release of sequestered calcium ion into cytosol by sarcoplasmic reticulum (GO:0014808)	0.230457	-0.0402238	1.07447	0.300936	0.525237	-5.8408
positive regulation of extrinsic apoptotic signaling pathway (GO:2001238)	-0.175241	-0.0249995	-1.0732	0.30149	0.526081	-5.84212
SCF(Skp2)-mediated degradation of p27/p21_Homo sapiens_R-HSA-187577	0.191562	0.0200051	1.07227	0.301891	0.526475	-5.84308
Calcium Signaling by HBx of Hepatitis B virus_Homo sapiens_h_HBxPathway	-0.145303	-0.045426	-1.0725	0.30179	0.526475	-5.84284
cadmium ion binding (GO:0046870)	-0.266501	-0.00760418	-1.07219	0.301926	0.526475	-5.84316
positive regulation of cysteine-type endopeptidase activity involved in apoptotic process (GO:0043280)	-0.127925	-0.00663105	-1.07188	0.302061	0.526588	-5.84348
Deregulation of CDK5 in Alzheimers Disease_Homo sapiens_h_p35alzheimersPathway	-0.177756	0.0122128	-1.07166	0.302157	0.526633	-5.84371
binding of sperm to zona pellucida (GO:0007339)	0.175892	0.0975836	1.07034	0.30273	0.527263	-5.84507
adenosine ribonucleotides de novo biosynthesis_Homo sapiens_PWY-7219	0.16716	0.0226062	1.07058	0.302625	0.527263	-5.84482
Growth hormone receptor signaling_Homo sapiens_R-HSA-982772	-0.147361	-0.00910807	-1.07046	0.302677	0.527263	-5.84495
RNA Polymerase I Transcription_Homo sapiens_R-HSA-73864	0.136364	-0.0106321	1.06934	0.303162	0.527851	-5.8461
Activation of the AP-1 family of transcription factors_Homo sapiens_R-HSA-450341	-0.161092	-0.0405087	-1.06907	0.303279	0.527851	-5.84637
glycerol transport (GO:0015793)	-0.364533	-0.0392237	-1.06908	0.303275	0.527851	-5.84636
Wnt signaling pathway_Homo sapiens_hsa04310	-0.13272	0.00920945	-1.06763	0.303907	0.528699	-5.84786
Ionotropic glutamate receptor pathway_Homo sapiens_P00037	-0.144921	-0.00726973	-1.06774	0.303857	0.528699	-5.84774
nucleosome positioning (GO:0016584)	-0.202192	-0.0513766	-1.06746	0.303983	0.528709	-5.84804
positive regulation of tyrosine phosphorylation of STAT protein (GO:0042531)	-0.162605	0.0157477	-1.06647	0.304412	0.529332	-5.84905
Binding of TCF/LEF:CTNNB1 to target gene promoters_Homo sapiens_R-HSA-4411364	0.254304	-0.0637434	1.06572	0.304741	0.529781	-5.84982
cation transport (GO:0006812)	-0.211959	0.00589722	-1.06528	0.304931	0.529989	-5.85027
galactose metabolic process (GO:0006012)	-0.277198	-0.0115993	-1.06471	0.305182	0.530302	-5.85086
superpathway of cholesterol biosynthesis_Homo sapiens_PWY66-5	-0.216552	0.00307596	-1.06339	0.305758	0.531181	-5.85221
Circadian clock system_Homo sapiens_P00015	-0.223842	-0.0145356	-1.0628	0.306014	0.531502	-5.85281
transforming growth factor beta receptor, pathway-specific cytoplasmic mediator activity (GO:0030618)	-0.220097	-0.0753158	-1.06264	0.306085	0.531502	-5.85297
Tachykinin receptors bind tachykinins_Homo sapiens_R-HSA-380095	0.26641	0.0520166	1.06216	0.306297	0.531562	-5.85347
mitochondrial outer membrane permeabilization (GO:0097345)	0.228978	0.00889198	1.06209	0.306326	0.531562	-5.85354
dermatan sulfate biosynthesis_Homo sapiens_PWY-6571	-0.191385	-0.0480589	-1.06208	0.306332	0.531562	-5.85355
positive regulation of dendritic cell antigen processing and presentation (GO:0002606)	-0.278273	-0.0151076	-1.06192	0.306404	0.531563	-5.85372
synaptic vesicle fusion to presynaptic active zone membrane (GO:0031629)	0.158259	-0.0422424	1.06044	0.307052	0.532319	-5.85523
exonucleolytic nuclear-transcribed mRNA catabolic process involved in deadenylation-dependent decay (GO:0043928)	-0.123467	-0.000696599	-1.06048	0.307035	0.532319	-5.85519
tryptophan catabolic process (GO:0006569)	-0.32322	-0.0355882	-1.0607	0.306938	0.532319	-5.85496
transcription export complex (GO:0000346)	-0.160004	-0.0319472	-1.05916	0.307613	0.532882	-5.85653
cellular nitrogen compound metabolic process (GO:0034641)	-0.165787	0.0305416	-1.05905	0.307661	0.532882	-5.85665
RNA 7-methylguanosine cap binding (GO:0000340)	-0.195558	-0.0614023	-1.0593	0.307552	0.532882	-5.85639
negative regulation of glycogen biosynthetic process (GO:0045719)	-0.215983	-0.041795	-1.05932	0.307544	0.532882	-5.85637
COPI-dependent Golgi-to-ER retrograde traffic_Homo sapiens_R-HSA-6811434	-0.154789	-0.0426221	-1.05887	0.307741	0.532896	-5.85683
polyamine metabolic process (GO:0006595)	-0.143028	-0.0779651	-1.05818	0.308046	0.533178	-5.85754
nerve growth factor binding (GO:0048406)	-0.291329	-0.0535943	-1.05818	0.308045	0.533178	-5.85754
Cytokines and Inflammatory Response (BioCarta)_Mus musculus_WP222	-0.231637	0.00241171	-1.05773	0.30824	0.533391	-5.85799
Valine, leucine and isoleucine degradation_Homo sapiens_hsa00280	-0.134912	-0.0150514	-1.05722	0.308467	0.533661	-5.85852
ATM Signaling Pathway_Homo sapiens_WP2516	-0.131147	-0.0213618	-1.05668	0.308706	0.533704	-5.85907
histone H2A monoubiquitination (GO:0035518)	-0.142147	-0.0488149	-1.05669	0.308698	0.533704	-5.85905
embryonic skeletal joint morphogenesis (GO:0060272)	-0.260217	0.061307	-1.05698	0.308572	0.533704	-5.85876
Translocation of ZAP-70 to Immunological synapse_Homo sapiens_R-HSA-202430	0.284819	0.00864636	1.05624	0.308896	0.533859	-5.85951
cholesterol import (GO:0070508)	-0.265265	-0.0941843	-1.05615	0.308938	0.533859	-5.8596
Glucocorticoid biosynthesis_Homo sapiens_R-HSA-194002	0.24364	0.02161	1.05573	0.309122	0.533983	-5.86003
Reduction of cytosolic Ca++ levels_Homo sapiens_R-HSA-418359	0.154292	0.0227561	1.05567	0.309152	0.533983	-5.8601
pericardium morphogenesis (GO:0003344)	0.249388	0.0175805	1.0548	0.309536	0.534183	-5.86098
Defective B3GALT6 causes EDSP2 and SEMDJL1_Homo sapiens_R-HSA-4420332	0.194333	0.0233001	1.0546	0.309624	0.534183	-5.86119
Defective B4GALT7 causes EDS, progeroid type_Homo sapiens_R-HSA-3560783	0.194333	0.0233001	1.0546	0.309624	0.534183	-5.86119
Defective B3GAT3 causes JDSSDHD_Homo sapiens_R-HSA-3560801	0.194333	0.0233001	1.0546	0.309624	0.534183	-5.86119
Phosphorylation of MEK1 by cdk5/p35 down regulates the MAP kinase pathway_Homo sapiens_h_cdk5Pathway	-0.158684	-0.0337853	-1.05505	0.309425	0.534183	-5.86073
activation of protein kinase B activity (GO:0032148)	-0.141153	0.000175411	-1.05408	0.309852	0.534455	-5.86171
sodium-dependent phosphate transmembrane transporter activity (GO:0015321)	0.351744	0.00122374	1.05376	0.309992	0.534478	-5.86203
acetylcholine binding (GO:0042166)	0.177098	-0.0225096	1.05367	0.310033	0.534478	-5.86213
fructose binding (GO:0070061)	-0.254456	-0.0316717	-1.05356	0.31008	0.534478	-5.86223
regulation of SNARE complex assembly (GO:0035542)	-0.212177	-0.0257403	-1.05291	0.310368	0.534852	-5.8629
Multi-Drug Resistance Factors_Homo sapiens_h_mrpPathway	0.228811	-0.0240674	1.05271	0.310458	0.534884	-5.8631
histone demethylase activity (H3-K4 specific) (GO:0032453)	0.184567	0.029794	1.05225	0.310661	0.535111	-5.86357
telomere maintenance via telomerase (GO:0007004)	-0.137168	-0.0427733	-1.05209	0.310734	0.535114	-5.86374
Peptide GPCRs_Homo sapiens_WP24	0.135283	0.0301202	1.05091	0.311254	0.535517	-5.86493
protease binding (GO:0002020)	-0.131283	-0.00671406	-1.05127	0.311095	0.535517	-5.86456
Derlin-1 retrotranslocation complex (GO:0036513)	-0.160043	-0.0601212	-1.05109	0.311174	0.535517	-5.86474
viral translational termination-reinitiation (GO:0075525)	-0.330184	0.0174518	-1.05103	0.311203	0.535517	-5.86481
ubiquitin protein ligase binding (GO:0031625)	-0.111749	-0.0305775	-1.05046	0.311455	0.535739	-5.86539
TNFs bind their physiological receptors_Homo sapiens_R-HSA-5669034	-0.170793	0.0517846	-1.04955	0.311859	0.536311	-5.86631
DNA Damage Reversal_Homo sapiens_R-HSA-73942	-0.256513	0.0269254	-1.04923	0.312	0.536431	-5.86663
Complement Activation_Homo sapiens_WP545	-0.204735	-0.00440384	-1.04806	0.312522	0.537206	-5.86782
Complement Activation, Classical Pathway_Mus musculus_WP200	0.190813	0.0280995	1.04731	0.312853	0.537651	-5.86857
negative regulation of inflammatory response (GO:0050728)	-0.158612	-0.0178468	-1.0469	0.313035	0.537739	-5.86899
positive regulation of heart rate (GO:0010460)	-0.177223	0.0584304	-1.04671	0.313119	0.537739	-5.86918
G-rich strand telomeric DNA binding (GO:0098505)	-0.177982	-0.0352852	-1.04676	0.3131	0.537739	-5.86913
positive regulation of response to DNA damage stimulus (GO:2001022)	0.20698	-0.0626367	1.04559	0.313621	0.53823	-5.87032
EPHB-mediated forward signaling_Homo sapiens_R-HSA-3928662	-0.135474	-0.0310149	-1.04569	0.313573	0.53823	-5.87021
peptidyl-prolyl cis-trans isomerase activity (GO:0003755)	-0.145852	0.0325392	-1.04578	0.313535	0.53823	-5.87012
negative regulation of G2/M transition of mitotic cell cycle (GO:0010972)	0.195023	0.00899047	1.04505	0.31386	0.538518	-5.87086
siRNA binding (GO:0035197)	-0.239952	-0.0661916	-1.04468	0.314025	0.538644	-5.87123
alpha-N-acetylneuraminate alpha-2,8-sialyltransferase activity (GO:0003828)	-0.28013	0.0312481	-1.04457	0.314077	0.538644	-5.87135
telomeric D-loop disassembly (GO:0061820)	-0.186667	-0.0242161	-1.04375	0.314441	0.539021	-5.87217
myoblast fusion (GO:0007520)	-0.262375	0.0565023	-1.04384	0.314403	0.539021	-5.87209
mitochondrial intermembrane space (GO:0005758)	0.138051	-0.0145137	1.04351	0.314549	0.539083	-5.87241
positive regulation of branching involved in ureteric bud morphogenesis (GO:0090190)	-0.15471	0.103432	-1.04275	0.314886	0.539433	-5.87318
Taurine and hypotaurine metabolism_Homo sapiens_hsa00430	-0.213793	-0.0197707	-1.04273	0.314897	0.539433	-5.8732
defense response to bacterium (GO:0042742)	-0.170167	-0.00273313	-1.04217	0.315148	0.539739	-5.87376
checkpoint clamp complex (GO:0030896)	0.255325	-0.0449973	1.04178	0.315322	0.53979	-5.87416
regulation of epithelial to mesenchymal transition (GO:0010717)	-0.171676	-0.0578055	-1.04181	0.31531	0.53979	-5.87413
lipid homeostasis (GO:0055088)	-0.124608	-0.0273611	-1.04128	0.315545	0.539978	-5.87466
Synaptic Vesicle Pathway_Homo sapiens_WP2267	-0.126201	-0.0367687	-1.04121	0.315575	0.539978	-5.87473
Transcriptional activation by NRF2_Homo sapiens_WP3	0.165324	-0.0379279	1.04056	0.31587	0.540359	-5.87539
regulation of neuron differentiation (GO:0045664)	0.183701	-0.0303465	1.0397	0.316256	0.540526	-5.87625
Diseases associated with glycosaminoglycan metabolism_Homo sapiens_R-HSA-3560782	0.17578	0.0180513	1.03981	0.316204	0.540526	-5.87614
Linoleic acid metabolism_Homo sapiens_hsa00591	0.145821	0.0736221	1.03986	0.316181	0.540526	-5.87608
clathrin-coated endocytic vesicle (GO:0045334)	-0.227106	-0.0110976	-1.03976	0.316228	0.540526	-5.87619
alpha-Linolenic acid metabolism_Homo sapiens_hsa00592	0.175394	0.0540789	1.03921	0.316473	0.540539	-5.87674
Serotonin receptors_Homo sapiens_R-HSA-390666	0.164206	0.0656575	1.03939	0.316392	0.540539	-5.87656
positive regulation of protein exit from endoplasmic reticulum (GO:0070863)	-0.215098	-0.0574501	-1.0392	0.31648	0.540539	-5.87675
transcription factor activity, RNA polymerase II core promoter sequence-specific binding involved in preinitiation complex assembly (GO:0001075)	0.227128	-0.0368504	1.03828	0.316891	0.540625	-5.87767
DNA metabolic process (GO:0006259)	-0.114376	-0.0443818	-1.03832	0.316872	0.540625	-5.87763
Angiogenesis_Homo sapiens_P00005	-0.1208	-0.0434533	-1.03853	0.31678	0.540625	-5.87743
Regulation of toll-like receptor signaling pathway_Homo sapiens_WP1449	-0.128162	-0.0336864	-1.03868	0.316712	0.540625	-5.87728
odontogenesis of dentin-containing tooth (GO:0042475)	-0.167458	0.0350874	-1.03862	0.316737	0.540625	-5.87733
receptor recycling (GO:0001881)	0.162663	0.0333822	1.03809	0.316978	0.540652	-5.87787
Trka Receptor Signaling Pathway_Homo sapiens_h_trkaPathway	-0.179395	-0.0643731	-1.03723	0.317364	0.541187	-5.87873
negative regulation of Rho protein signal transduction (GO:0035024)	0.155979	0.0236639	1.03536	0.318206	0.542128	-5.8806
cobalamin metabolic process (GO:0009235)	0.137129	-0.0380076	1.03546	0.318161	0.542128	-5.88051
Cobalamin (Cbl, vitamin B12) transport and metabolism_Homo sapiens_R-HSA-196741	0.137129	-0.0380076	1.03546	0.318161	0.542128	-5.88051
TP53 Regulates Metabolic Genes_Homo sapiens_R-HSA-5628897	-0.118617	-0.0333667	-1.03571	0.318049	0.542128	-5.88026
regulation of transcription from RNA polymerase II promoter (GO:0006357)	-0.118076	-0.015576	-1.03492	0.318405	0.542345	-5.88105
atrial cardiac muscle tissue morphogenesis (GO:0055009)	0.292033	0.0604414	1.03353	0.319031	0.542364	-5.88244
embryonic eye morphogenesis (GO:0048048)	0.264334	0.0106407	1.03382	0.318899	0.542364	-5.88214
negative regulation of oxidoreductase activity (GO:0051354)	0.252663	0.0240696	1.03467	0.318515	0.542364	-5.88129
core mediator complex (GO:0070847)	0.207578	0.00092286	1.03405	0.318797	0.542364	-5.88192
kinesin binding (GO:0019894)	0.185588	-0.0367422	1.03455	0.318571	0.542364	-5.88142
Abacavir transport and metabolism_Homo sapiens_R-HSA-2161522	0.157634	0.0357336	1.03302	0.319261	0.542364	-5.88294
Glycolysis / Gluconeogenesis_Homo sapiens_hsa00010	0.146856	-0.0128418	1.03298	0.319277	0.542364	-5.88298
Inhibition of Cellular Proliferation by Gleevec_Homo sapiens_h_gleevecpathway	-0.130925	-0.047725	-1.0337	0.318952	0.542364	-5.88226
antiporter activity (GO:0015297)	-0.141763	0.0086736	-1.03331	0.319128	0.542364	-5.88265
embryonic pattern specification (GO:0009880)	-0.151419	-0.017328	-1.03317	0.319192	0.542364	-5.88279
small molecule metabolic process (GO:0044281)	-0.171234	-0.0210273	-1.03281	0.319357	0.542364	-5.88316
positive regulation of proteasomal protein catabolic process (GO:1901800)	-0.193934	-0.0292047	-1.03291	0.319308	0.542364	-5.88305
IRF3 mediated activation of type 1 IFN_Homo sapiens_R-HSA-1606341	-0.232602	-0.066222	-1.03424	0.318708	0.542364	-5.88172
JNK (c-Jun kinases) phosphorylation and activation mediated by activated human TAK1_Homo sapiens_R-HSA-450321	0.149737	0.00199006	1.0323	0.319587	0.542436	-5.88367
phosphatidylcholine 1-acylhydrolase activity (GO:0008970)	0.139996	0.036282	1.03226	0.319603	0.542436	-5.8837
Removal of the Flap Intermediate from the C-strand_Homo sapiens_R-HSA-174437	-0.17284	0.012443	-1.03223	0.319616	0.542436	-5.88373
high-density lipoprotein particle clearance (GO:0034384)	0.167159	0.0251707	1.03185	0.319791	0.542478	-5.88412
cilium (GO:0005929)	0.120148	-0.00535884	1.03173	0.319843	0.542478	-5.88423
Nuclear import of Rev protein_Homo sapiens_R-HSA-180746	-0.176106	-0.050983	-1.0317	0.319858	0.542478	-5.88427
glutathione transferase activity (GO:0004364)	0.178227	-0.00422838	1.03105	0.32015	0.542851	-5.88491
DNA-directed RNA polymerase II, holoenzyme (GO:0016591)	0.239821	-0.0244658	1.02996	0.320643	0.543564	-5.886
regulation of cardiac conduction (GO:1903779)	0.141363	0.0248598	1.02951	0.32085	0.543791	-5.88645
FATZ binding (GO:0051373)	0.293906	0.0731039	1.02921	0.320984	0.543896	-5.88675
Proteasome Degradation_Homo sapiens_WP183	0.160363	0.000667029	1.02856	0.321278	0.544105	-5.88739
ciliary basal body (GO:0036064)	0.129748	-0.0188928	1.02847	0.321318	0.544105	-5.88748
microtubule bundle formation (GO:0001578)	-0.123565	-0.00923528	-1.02846	0.321325	0.544105	-5.8875
Reactions specific to the complex N-glycan synthesis pathway_Homo sapiens_R-HSA-975578	-0.249331	-0.064604	-1.0279	0.321579	0.544412	-5.88805
Golgi cisterna membrane (GO:0032580)	0.246768	-0.0136393	1.02763	0.3217	0.544455	-5.88832
Electron Transport Chain_Homo sapiens_WP111	-0.1913	-0.0116868	-1.02752	0.32175	0.544455	-5.88843
RNA processing (GO:0006396)	-0.152948	-0.0275985	-1.02715	0.321921	0.544616	-5.8888
negative regulation of tyrosine phosphorylation of STAT protein (GO:0042532)	-0.181757	-0.0205467	-1.02699	0.32199	0.544616	-5.88895
Activation of the phototransduction cascade_Homo sapiens_R-HSA-2485179	0.182983	0.00782378	1.0268	0.32208	0.544644	-5.88915
DNA Replication_Homo sapiens_WP466	-0.142792	0.00844524	-1.02606	0.322416	0.54509	-5.88988
Fanconi anemia pathway_Homo sapiens_hsa03460	0.144529	-0.0361379	1.02584	0.322517	0.545138	-5.8901
double-stranded telomeric DNA binding (GO:0003691)	0.175585	-0.0575974	1.02499	0.322901	0.545541	-5.89094
positive regulation of gene expression, epigenetic (GO:0045815)	-0.136266	-0.00146644	-1.02509	0.322857	0.545541	-5.89085
cholesterol biosynthetic process (GO:0006695)	-0.178204	0.00855994	-1.02477	0.323	0.545586	-5.89116
negative regulation of platelet aggregation (GO:0090331)	-0.190408	0.0435559	-1.02455	0.3231	0.545632	-5.89138
amyloid-beta binding (GO:0001540)	-0.18687	-0.00229256	-1.02353	0.323566	0.546296	-5.89239
T cell migration (GO:0072678)	0.199662	-0.00501041	1.0227	0.323946	0.546814	-5.89322
Switching of origins to a post-replicative state_Homo sapiens_R-HSA-69052	0.175842	0.0107483	1.02233	0.324114	0.546851	-5.89358
Orc1 removal from chromatin_Homo sapiens_R-HSA-68949	0.175842	0.0107483	1.02233	0.324114	0.546851	-5.89358
negative regulation of delayed rectifier potassium channel activity (GO:1902260)	-0.255994	0.023957	-1.02175	0.324382	0.54718	-5.89416
cellular response to cadmium ion (GO:0071276)	-0.17396	-0.0373158	-1.02147	0.324507	0.547267	-5.89443
Morphine addiction_Homo sapiens_hsa05032	-0.117775	0.00250251	-1.02129	0.324591	0.547286	-5.89461
synaptic vesicle endocytosis (GO:0048488)	0.177893	-0.0326444	1.02088	0.32478	0.547461	-5.89502
microtubule polymerization (GO:0046785)	0.143703	-0.0279838	1.02074	0.32484	0.547461	-5.89515
negative regulation of mitochondrial fusion (GO:0010637)	0.192195	-0.00142986	1.01973	0.325303	0.547782	-5.89615
microtubule cytoskeleton (GO:0015630)	-0.103558	-0.0242767	-1.01969	0.325323	0.547782	-5.8962
regulation of vesicle fusion (GO:0031338)	-0.14465	-0.0351713	-1.02013	0.325119	0.547782	-5.89576
Translesion synthesis by REV1_Homo sapiens_R-HSA-110312	-0.190291	0.00894454	-1.01997	0.325194	0.547782	-5.89592
platelet activation (GO:0030168)	-0.1283	-0.0295756	-1.01945	0.32543	0.54784	-5.89643
positive regulation of JNK cascade (GO:0046330)	-0.125313	-0.0137841	-1.01885	0.325706	0.548058	-5.89702
Synthesis of very long-chain fatty acyl-CoAs_Homo sapiens_R-HSA-75876	-0.167228	-0.043804	-1.01888	0.325695	0.548058	-5.897
protein ubiquitination involved in ubiquitin-dependent protein catabolic process (GO:0042787)	-0.103611	-0.0420106	-1.01823	0.32599	0.548412	-5.89764
Activation of SMO_Homo sapiens_R-HSA-5635838	0.182448	0.00821006	1.01703	0.32654	0.548844	-5.89882
negative regulation of myeloid cell differentiation (GO:0045638)	0.176833	0.0137783	1.0173	0.326419	0.548844	-5.89856
calcium-mediated signaling (GO:0019722)	-0.128024	-0.0060133	-1.01707	0.326522	0.548844	-5.89878
negative regulation of axon extension (GO:0030517)	-0.218961	-0.0136697	-1.0172	0.326462	0.548844	-5.89865
cilium movement involved in cell motility (GO:0060294)	0.223293	-0.0174815	1.01671	0.326687	0.548893	-5.89913
telomere capping (GO:0016233)	0.173338	0.000892832	1.01665	0.326715	0.548893	-5.8992
lamellipodium membrane (GO:0031258)	0.238034	-0.0584703	1.01588	0.327069	0.549365	-5.89995
positive regulation of receptor internalization (GO:0002092)	0.190523	-0.0567027	1.01529	0.327342	0.5497	-5.90054
H4 histone acetyltransferase activity (GO:0010485)	0.267637	0.0181768	1.01398	0.327943	0.550134	-5.90183
NRF2 pathway_Homo sapiens_WP2884	0.119533	-0.0455928	1.01431	0.327794	0.550134	-5.90151
RNA polymerase binding (GO:0070063)	-0.170623	-0.0447967	-1.01377	0.328041	0.550134	-5.90203
response to mechanical stimulus (GO:0009612)	-0.195286	0.0124289	-1.01404	0.327917	0.550134	-5.90177
cardiac myofibril (GO:0097512)	-0.218247	0.0621037	-1.01406	0.327908	0.550134	-5.90175
regulation of macrophage activation (GO:0043030)	-0.232455	-0.0719107	-1.01385	0.328004	0.550134	-5.90196
extracellular matrix constituent conferring elasticity (GO:0030023)	0.274024	-0.00888661	1.01315	0.328328	0.550302	-5.90265
regulation of insulin secretion involved in cellular response to glucose stimulus (GO:0061178)	-0.159527	0.0467412	-1.01319	0.328308	0.550302	-5.9026
positive regulation of DNA-directed DNA polymerase activity (GO:1900264)	-0.19008	0.005401	-1.01308	0.328361	0.550302	-5.90272
phospholipase C-activating dopamine receptor signaling pathway (GO:0060158)	-0.232227	0.00211253	-1.01282	0.32848	0.550379	-5.90297
Signaling by EGFR_Homo sapiens_R-HSA-177929	-0.109054	-0.0242703	-1.01256	0.328599	0.550455	-5.90322
Sodium-coupled phosphate cotransporters_Homo sapiens_R-HSA-427652	0.329935	0.0857208	1.0113	0.32918	0.55123	-5.90446
retina development in camera-type eye (GO:0060041)	0.161207	0.0462305	1.01124	0.329209	0.55123	-5.90452
ferroxidase activity (GO:0004322)	0.249771	-0.067361	1.011	0.329316	0.551286	-5.90475
ATG1/ULK1 kinase complex (GO:1990316)	0.22528	-0.0481197	1.01028	0.32965	0.5516	-5.90546
telomerase activity (GO:0003720)	-0.164567	-0.100684	-1.01031	0.329638	0.5516	-5.90543
Golgi to plasma membrane protein transport (GO:0043001)	-0.158412	-0.0264023	-1.00955	0.329987	0.551916	-5.90617
positive regulation of myotube differentiation (GO:0010831)	-0.231506	-0.047447	-1.0096	0.329967	0.551916	-5.90613
calcium-independent cell-cell adhesion via plasma membrane cell-adhesion molecules (GO:0016338)	0.164229	0.038019	1.0091	0.330195	0.552141	-5.90661
branching involved in ureteric bud morphogenesis (GO:0001658)	-0.21121	-0.0268039	-1.00876	0.330354	0.552284	-5.90695
preribosome, large subunit precursor (GO:0030687)	-0.161153	-0.0338596	-1.00857	0.330442	0.552307	-5.90714
negative regulation of proteolysis (GO:0045861)	-0.155442	-0.0450407	-1.00808	0.330667	0.552562	-5.90761
nucleotide-excision repair, DNA incision (GO:0033683)	0.164443	-0.00816986	1.00757	0.330906	0.552837	-5.90812
Adherens junctions interactions_Homo sapiens_R-HSA-418990	-0.132686	-0.013941	-1.00706	0.331143	0.552987	-5.90862
cell cycle checkpoint (GO:0000075)	-0.192919	-0.0062229	-1.0071	0.331123	0.552987	-5.90858
lipid particle (GO:0005811)	0.128225	-0.0141528	1.00608	0.331597	0.553621	-5.90957
Adipocytokine signaling pathway_Homo sapiens_hsa04920	-0.120427	-0.027709	-1.00527	0.331974	0.553881	-5.91037
homophilic cell adhesion via plasma membrane adhesion molecules (GO:0007156)	-0.138288	-0.00294458	-1.00532	0.331952	0.553881	-5.91032
brown fat cell differentiation (GO:0050873)	-0.212614	0.0786786	-1.00551	0.33186	0.553881	-5.91013
positive regulation of dendrite morphogenesis (GO:0050775)	-0.201099	-0.0324823	-1.00504	0.332078	0.553931	-5.91059
positive regulation of endothelial cell chemotaxis (GO:2001028)	0.174968	-0.0297003	1.00419	0.332473	0.554103	-5.91141
negative regulation of protein kinase activity (GO:0006469)	-0.116372	-0.0222908	-1.00451	0.332326	0.554103	-5.91111
negative regulation of microtubule polymerization (GO:0031115)	-0.149834	-0.0422715	-1.00419	0.332477	0.554103	-5.91142
histone methyltransferase complex (GO:0035097)	-0.175518	-0.0393489	-1.00443	0.332363	0.554103	-5.91118
Regulation of BAD phosphorylation_Homo sapiens_h_badPathway	0.1556	-0.0257435	1.00346	0.332814	0.554309	-5.91213
glucose homeostasis (GO:0042593)	-0.116906	-0.0217649	-1.00358	0.332761	0.554309	-5.91202
Multi-step Regulation of Transcription by Pitx2_Homo sapiens_h_pitx2Pathway	-0.189368	-0.00310799	-1.00344	0.332822	0.554309	-5.91215
Hh mutants that don't undergo autocatalytic processing are degraded by ERAD_Homo sapiens_R-HSA-5362768	0.171899	-0.00049661	1.00235	0.33333	0.554786	-5.91321
Dopamine Neurotransmitter Release Cycle_Homo sapiens_R-HSA-212676	-0.133823	-0.0106325	-1.00236	0.333328	0.554786	-5.91321
neutrophil activation (GO:0042119)	-0.202518	-0.0121396	-1.00244	0.33329	0.554786	-5.91313
Glycogen Metabolism_Mus musculus_WP317	0.156128	-0.00972336	1.00196	0.333511	0.554963	-5.91359
skeletal muscle thin filament assembly (GO:0030240)	0.316997	-0.0120848	1.00045	0.334218	0.555647	-5.91506
cochlea morphogenesis (GO:0090103)	0.194949	0.00060924	1.00062	0.334139	0.555647	-5.9149
Oxidative Stress Induced Senescence_Homo sapiens_R-HSA-2559580	-0.119878	-0.0209695	-1.00056	0.334168	0.555647	-5.91496
Nef Mediated CD4 Down-regulation_Homo sapiens_R-HSA-167590	-0.158339	-0.0252045	-1.00057	0.334163	0.555647	-5.91495
negative regulation of axonogenesis (GO:0050771)	-0.143573	-0.0060989	-0.999584	0.334622	0.555948	-5.9159
Wnt signaling pathway (GO:0016055)	-0.144525	-0.016159	-0.999614	0.334608	0.555948	-5.91587
Inactivation, recovery and regulation of the phototransduction cascade_Homo sapiens_R-HSA-2514859	-0.177984	-0.0109204	-0.999795	0.334523	0.555948	-5.9157
regulation of histone H3-K9 acetylation (GO:2000615)	-0.18188	0.0433611	-0.999382	0.334716	0.555981	-5.9161
SAGA complex (GO:0000124)	0.183306	-0.0154917	0.99881	0.334984	0.556111	-5.91666
Removal of licensing factors from origins_Homo sapiens_R-HSA-69300	0.171318	0.0103846	0.999012	0.334889	0.556111	-5.91646
peptidyl-lysine deacetylation (GO:0034983)	-0.163625	-0.0904419	-0.99858	0.335091	0.556111	-5.91688
centriole-centriole cohesion (GO:0010457)	-0.258271	-0.0470858	-0.998647	0.33506	0.556111	-5.91681
Golgi to lysosome transport (GO:0090160)	-0.178646	-0.0301933	-0.998295	0.335224	0.55621	-5.91716
protein monoubiquitination (GO:0006513)	-0.118279	-0.0462448	-0.998121	0.335306	0.556222	-5.91732
alkaline phosphatase activity (GO:0004035)	0.218749	-0.01501	0.997596	0.335551	0.556506	-5.91783
U3 snoRNA binding (GO:0034511)	0.238589	-0.0188135	0.997284	0.335698	0.556625	-5.91814
establishment of protein localization to membrane (GO:0090150)	-0.236677	-0.00558026	-0.996813	0.335918	0.556868	-5.91859
neutral amino acid transport (GO:0015804)	0.250246	0.0505278	0.996453	0.336087	0.556901	-5.91894
GPCRs, Class A Rhodopsin-like_Homo sapiens_WP455	0.138682	0.0335187	0.996576	0.336029	0.556901	-5.91882
toll-like receptor 4 signaling pathway (GO:0034142)	0.227028	-0.00683435	0.995358	0.3366	0.557136	-5.92
Glycolysis_Homo sapiens_R-HSA-70171	0.112085	-0.0151124	0.995571	0.3365	0.557136	-5.9198
mRNA export from nucleus (GO:0006406)	-0.139586	-0.0341173	-0.995468	0.336549	0.557136	-5.9199
intrinsic component of the cytoplasmic side of the plasma membrane (GO:0031235)	-0.156899	-0.0561541	-0.995591	0.336491	0.557136	-5.91978
histone methyltransferase activity (H3-K4 specific) (GO:0042800)	-0.194729	-0.0297911	-0.995955	0.33632	0.557136	-5.91942
Cyclin A:Cdk2-associated events at S phase entry_Homo sapiens_R-HSA-69656	0.180347	0.0155588	0.994988	0.336774	0.557178	-5.92036
Alzheimers Disease_Mus musculus_WP2075	-0.125843	-0.01253	-0.995112	0.336716	0.557178	-5.92024
regulation of protein binding (GO:0043393)	0.143059	-0.0585608	0.994444	0.337029	0.557478	-5.92089
protein import into mitochondrial inner membrane (GO:0045039)	0.210608	-0.00970808	0.994126	0.337179	0.557601	-5.92119
Glutathione metabolism_Homo sapiens_hsa00480	0.147851	-0.027274	0.993349	0.337544	0.557837	-5.92195
negative regulation of neuron differentiation (GO:0045665)	-0.171317	-0.0492925	-0.99362	0.337416	0.557837	-5.92168
oxaloacetate metabolic process (GO:0006107)	-0.192604	-0.00776797	-0.993478	0.337483	0.557837	-5.92182
Ascorbate and aldarate metabolism_Homo sapiens_hsa00053	0.198928	0.0142995	0.992364	0.338007	0.558429	-5.9229
Cell Cycle: G1/S Check Point _Homo sapiens_h_g1Pathway	-0.149734	-0.0178834	-0.99227	0.338051	0.558429	-5.92299
positive regulation of natural killer cell mediated cytotoxicity directed against tumor cell target (GO:0002860)	0.266835	-0.0298556	0.99147	0.338428	0.558928	-5.92376
pattern specification process (GO:0007389)	-0.186684	0.0129134	-0.99126	0.338527	0.558969	-5.92396
Post-translational protein modification_Homo sapiens_R-HSA-597592	-0.101977	-0.0161476	-0.99086	0.338715	0.559156	-5.92435
dopamine biosynthetic process (GO:0042416)	-0.172026	0.0760883	-0.990155	0.339048	0.559582	-5.92503
FTO Obesity Variant Mechanism_Homo sapiens_WP3407	0.197069	0.0174773	0.989722	0.339252	0.559672	-5.92545
negative regulation of protein processing (GO:0010955)	-0.218789	-0.0583805	-0.989752	0.339238	0.559672	-5.92542
positive regulation of fat cell differentiation (GO:0045600)	-0.14527	-0.0218024	-0.9895	0.339357	0.559681	-5.92566
CARM1 and Regulation of the Estrogen Receptor_Homo sapiens_h_carm-erPathway	-0.162546	0.0124815	-0.989394	0.339407	0.559681	-5.92576
negative regulation of mitochondrial outer membrane permeabilization involved in apoptotic signaling pathway (GO:1901029)	0.191363	0.0541217	0.988856	0.339661	0.559837	-5.92628
rRNA binding (GO:0019843)	-0.114584	-0.0189672	-0.988779	0.339697	0.559837	-5.92635
poly(U) RNA binding (GO:0008266)	-0.186144	-0.0341485	-0.988562	0.3398	0.559837	-5.92656
CTD phosphatase activity (GO:0008420)	-0.207762	-0.0473687	-0.988716	0.339727	0.559837	-5.92642
positive regulation of interleukin-4 production (GO:0032753)	-0.148964	-0.0320285	-0.987307	0.340393	0.560691	-5.92777
nuclear chromosome, telomeric region (GO:0000784)	0.135718	-0.00848666	0.987075	0.340503	0.560749	-5.92799
DNA recombination (GO:0006310)	-0.143433	-0.035499	-0.986682	0.340688	0.560932	-5.92837
Oxytocin signaling pathway_Homo sapiens_hsa04921	-0.0989409	-0.0125275	-0.985538	0.34123	0.5617	-5.92947
Relaxin receptors_Homo sapiens_R-HSA-444821	-0.251984	0.00238932	-0.984522	0.341712	0.562369	-5.93045
killing of cells of other organism (GO:0031640)	-0.133737	0.0288142	-0.983661	0.34212	0.562794	-5.93127
core promoter proximal region sequence-specific DNA binding (GO:0000987)	-0.186047	-0.0592845	-0.983746	0.34208	0.562794	-5.93119
transcriptionally active chromatin (GO:0035327)	-0.13998	-0.0136253	-0.983469	0.342211	0.562821	-5.93145
regulation of protein catabolic process (GO:0042176)	0.174871	-0.0454989	0.982267	0.342782	0.563562	-5.93261
regulation of androgen receptor signaling pathway (GO:0060765)	-0.145787	-0.0375847	-0.982204	0.342812	0.563562	-5.93267
Cyclin E associated events during G1/S transition_Homo sapiens_R-HSA-69202	0.176304	0.0129321	0.981509	0.343143	0.563982	-5.93333
sperm annulus (GO:0097227)	-0.259852	0.0033205	-0.981251	0.343266	0.56406	-5.93358
Na+/Cl- dependent neurotransmitter transporters_Homo sapiens_R-HSA-442660	0.178123	-0.0220734	0.980403	0.343669	0.564599	-5.93439
VCP-NPL4-UFD1 AAA ATPase complex (GO:0034098)	0.179884	-0.0630456	0.979696	0.344006	0.564782	-5.93506
glutathione biosynthetic process (GO:0006750)	0.14373	-0.0566726	0.979725	0.343992	0.564782	-5.93504
Estrogen signalling_Mus musculus_WP1244	0.112846	-0.0253765	0.979886	0.343915	0.564782	-5.93488
visual perception (GO:0007601)	-0.121154	0.0107362	-0.978902	0.344385	0.565279	-5.93582
platelet-derived growth factor binding (GO:0048407)	0.194565	0.000954846	0.978647	0.344506	0.565355	-5.93607
Nucleotide-binding domain, leucine rich repeat containing receptor (NLR) signaling pathways_Homo sapiens_R-HSA-168643	-0.126471	-0.0444027	-0.978464	0.344593	0.565374	-5.93624
somatic stem cell population maintenance (GO:0035019)	0.137009	0.00790021	0.978023	0.344804	0.565473	-5.93666
xenobiotic metabolic process (GO:0006805)	0.12285	0.0254469	0.978174	0.344732	0.565473	-5.93652
endosome organization (GO:0007032)	-0.136473	-0.0340705	-0.977617	0.344998	0.565666	-5.93705
ACE Inhibitor Pathway_Mus musculus_WP396	0.233073	0.0263388	0.976561	0.345502	0.566231	-5.93805
NIK-->noncanonical NF-kB signaling_Homo sapiens_R-HSA-5676590	0.175767	0.00219283	0.976333	0.345611	0.566231	-5.93827
four-way junction DNA binding (GO:0000400)	-0.171018	-0.00677284	-0.976188	0.345681	0.566231	-5.93841
cornea development in camera-type eye (GO:0061303)	-0.183078	0.0299138	-0.976615	0.345477	0.566231	-5.938
GABA receptor binding (GO:0050811)	-0.22652	-0.0513478	-0.976106	0.34572	0.566231	-5.93849
voltage-gated potassium channel complex (GO:0008076)	-0.138405	0.0246717	-0.975794	0.345869	0.566352	-5.93878
intraciliary transport involved in cilium assembly (GO:0035735)	0.153174	-0.0186511	0.974658	0.346412	0.566994	-5.93986
heart morphogenesis (GO:0003007)	-0.11559	0.0091399	-0.974676	0.346404	0.566994	-5.93985
ribonucleoprotein granule (GO:0035770)	0.203148	-0.069169	0.972059	0.347659	0.568661	-5.94233
DNA strand elongation_Homo sapiens_R-HSA-69190	-0.149091	0.0359444	-0.972292	0.347547	0.568661	-5.94211
regulation of endocytosis (GO:0030100)	-0.149961	-0.013873	-0.972128	0.347626	0.568661	-5.94227
Primary bile acid biosynthesis_Homo sapiens_hsa00120	-0.15443	0.0177597	-0.971457	0.347948	0.569011	-5.9429
Processing of Intronless Pre-mRNAs_Homo sapiens_R-HSA-77595	-0.135759	-0.0600041	-0.970603	0.348358	0.569309	-5.94371
cell fate commitment (GO:0045165)	-0.155315	0.0285202	-0.970772	0.348277	0.569309	-5.94355
positive regulation of telomerase RNA localization to Cajal body (GO:1904874)	-0.246274	-0.023579	-0.970609	0.348355	0.569309	-5.94371
lipid catabolic process (GO:0016042)	0.164344	-0.0538261	0.97021	0.348547	0.569494	-5.94409
regulation of blood vessel diameter (GO:0097746)	-0.201886	0.133992	-0.968622	0.349312	0.570618	-5.94559
Interleukin-7 signaling_Homo sapiens_R-HSA-1266695	-0.129049	-0.042336	-0.967876	0.349671	0.571081	-5.94629
Phospholipase D signaling pathway_Homo sapiens_hsa04072	-0.10836	-0.0164045	-0.967507	0.349849	0.571247	-5.94664
negative regulation of pathway-restricted SMAD protein phosphorylation (GO:0060394)	-0.238741	-0.010128	-0.967219	0.349988	0.571349	-5.94691
One Carbon Metabolism_Mus musculus_WP435	0.159518	-0.0172834	0.966478	0.350345	0.571809	-5.94761
semaphorin receptor binding (GO:0030215)	-0.169829	0.0493982	-0.965864	0.350642	0.571867	-5.94819
Activation of Ca-permeable Kainate Receptor_Homo sapiens_R-HSA-451308	-0.171476	-0.0254869	-0.966002	0.350575	0.571867	-5.94806
Ionotropic activity of Kainate Receptors_Homo sapiens_R-HSA-451306	-0.171476	-0.0254869	-0.966002	0.350575	0.571867	-5.94806
Rap protein signal transduction (GO:0032486)	-0.187728	-0.0068646	-0.965772	0.350686	0.571867	-5.94828
ERKs are inactivated_Homo sapiens_R-HSA-202670	0.139532	-0.0180829	0.965213	0.350957	0.571928	-5.94881
ATP-dependent chromatin remodeling (GO:0043044)	-0.164401	-0.0522394	-0.965173	0.350976	0.571928	-5.94884
Interactions of Rev with host cellular proteins_Homo sapiens_R-HSA-177243	-0.166673	-0.0526121	-0.965277	0.350926	0.571928	-5.94875
proteolysis in other organism (GO:0035897)	-0.166996	-0.0384126	-0.965064	0.351029	0.571928	-5.94895
negative regulation of protein secretion (GO:0050709)	-0.164109	-0.02057	-0.964503	0.3513	0.572121	-5.94948
mast cell degranulation (GO:0043303)	-0.348345	-0.0812741	-0.964565	0.35127	0.572121	-5.94942
Regulation of Glucokinase by Glucokinase Regulatory Protein_Homo sapiens_R-HSA-170822	-0.167302	-0.0564461	-0.963976	0.351555	0.572412	-5.94997
negative regulation of interleukin-8 secretion (GO:2000483)	0.162879	-0.0228271	0.963388	0.351839	0.57261	-5.95053
TGF-beta signaling pathway_Homo sapiens_hsa04350	-0.118228	0.00131895	-0.963015	0.35202	0.57261	-5.95088
cellular response to glucose stimulus (GO:0071333)	-0.167443	-0.0237004	-0.963393	0.351837	0.57261	-5.95052
ureteric bud development (GO:0001657)	-0.203172	0.0159623	-0.962708	0.352169	0.57261	-5.95117
cholesterol transport (GO:0030301)	-0.216082	-0.0251271	-0.96262	0.352211	0.57261	-5.95125
protein peptidyl-prolyl isomerization (GO:0000413)	-0.221076	-0.00974243	-0.963165	0.351947	0.57261	-5.95074
acyl-CoA ligase activity (GO:0003996)	-0.321126	0.0577702	-0.962896	0.352077	0.57261	-5.95099
chondroitin sulfate catabolic process (GO:0030207)	0.196973	0.00870721	0.962243	0.352394	0.572614	-5.9516
phosphatidylethanolamine acyl-chain remodeling (GO:0036152)	0.149254	0.0187197	0.962243	0.352394	0.572614	-5.9516
regulation of innate immune response (GO:0045088)	-0.213078	-0.0485347	-0.962143	0.352442	0.572614	-5.9517
protein tyrosine kinase binding (GO:1990782)	0.164244	-0.0501834	0.961034	0.35298	0.572946	-5.95274
histone H4-K16 acetylation (GO:0043984)	0.127423	-0.0283886	0.961274	0.352864	0.572946	-5.95251
Skeletal muscle hypertrophy is regulated via AKT/mTOR pathway_Homo sapiens_h_igf1mtorpathway	-0.109417	-0.0371915	-0.96151	0.35275	0.572946	-5.95229
TPO Signaling Pathway_Homo sapiens_h_TPOPathway	-0.138151	-0.0280134	-0.960933	0.353029	0.572946	-5.95283
T-Cell Receptor and Co-stimulatory Signaling_Homo sapiens_WP2583	-0.139708	-0.0279668	-0.961057	0.352969	0.572946	-5.95272
SUMO binding (GO:0032183)	-0.141306	-0.0558226	-0.960604	0.353189	0.572958	-5.95314
histone H3-K4 trimethylation (GO:0080182)	-0.165112	-0.0506361	-0.960682	0.353151	0.572958	-5.95307
regulation of extrinsic apoptotic signaling pathway via death domain receptors (GO:1902041)	-0.142371	-0.0206281	-0.959934	0.353514	0.573313	-5.95377
SUMO is conjugated to E1 (UBA2:SAE1)_Homo sapiens_R-HSA-3065676	-0.16999	-0.016192	-0.959839	0.353561	0.573313	-5.95386
sodium:phosphate symporter activity (GO:0005436)	0.242399	0.0469994	0.959614	0.35367	0.573366	-5.95407
Fat digestion and absorption_Homo sapiens_hsa04975	0.12311	0.0133068	0.958794	0.354068	0.573888	-5.95484
Adaptive Immune System_Homo sapiens_R-HSA-1280218	-0.101172	-0.0345899	-0.958596	0.354165	0.573892	-5.95503
positive regulation of ATP biosynthetic process (GO:2001171)	-0.138213	0.00375443	-0.958348	0.354285	0.573892	-5.95526
miRNA loading onto RISC involved in gene silencing by miRNA (GO:0035280)	-0.213127	0.00967472	-0.958316	0.354301	0.573892	-5.95529
Hyaluronan metabolism_Homo sapiens_R-HSA-2142845	-0.152608	-0.0203199	-0.9579	0.354503	0.574096	-5.95568
filopodium tip (GO:0032433)	0.194666	-0.0157167	0.957237	0.354826	0.574495	-5.9563
Ligand-dependent caspase activation_Homo sapiens_R-HSA-140534	-0.188259	-0.00603788	-0.956827	0.355026	0.574694	-5.95668
DAP12 signaling_Homo sapiens_R-HSA-2424491	-0.101216	-0.0252793	-0.956502	0.355184	0.574827	-5.95699
positive regulation of histone acetylation (GO:0035066)	0.120419	0.00918218	0.956139	0.355361	0.574865	-5.95733
Formation of Senescence-Associated Heterochromatin Foci (SAHF)_Homo sapiens_R-HSA-2559584	-0.15195	-0.032993	-0.956216	0.355324	0.574865	-5.95725
Tetrahydrobiopterin (BH4) synthesis, recycling, salvage and regulation_Homo sapiens_R-HSA-1474151	0.156897	-0.00504721	0.955866	0.355495	0.574956	-5.95758
Constitutive Signaling by Aberrant PI3K in Cancer_Homo sapiens_R-HSA-2219530	0.111189	0.0114374	0.955031	0.355902	0.574995	-5.95836
DNA binding, bending (GO:0008301)	-0.143507	0.00510503	-0.955177	0.35583	0.574995	-5.95823
fatty acid activation_Homo sapiens_PWY-5143	-0.170807	-0.0668426	-0.955489	0.355678	0.574995	-5.95793
negative regulation of intracellular estrogen receptor signaling pathway (GO:0033147)	-0.192291	-0.0570211	-0.955176	0.355831	0.574995	-5.95823
sequestering of actin monomers (GO:0042989)	-0.231446	-0.033438	-0.955217	0.355811	0.574995	-5.95819
cellular triglyceride homeostasis (GO:0035356)	0.183756	-0.0563004	0.954815	0.356007	0.575041	-5.95856
Tryptophan metabolism_Homo sapiens_hsa00380	0.150947	0.0441536	0.954094	0.356359	0.575362	-5.95924
positive regulation of MHC class II biosynthetic process (GO:0045348)	-0.175517	-0.0759586	-0.954173	0.356321	0.575362	-5.95916
actin cytoskeleton organization (GO:0030036)	-0.100678	-0.0327538	-0.953755	0.356525	0.575506	-5.95955
toll-like receptor signaling pathway (GO:0002224)	-0.146275	-0.0229056	-0.953048	0.356871	0.575844	-5.96021
positive regulation of protein import into nucleus, translocation (GO:0033160)	-0.159049	-0.0149454	-0.953012	0.356888	0.575844	-5.96025
Neural Crest Differentiation_Homo sapiens_WP2064	0.0955362	-0.00355136	0.952624	0.357078	0.575902	-5.96061
cGMP-PKG signaling pathway_Homo sapiens_hsa04022	-0.102422	0.00193559	-0.952646	0.357067	0.575902	-5.96059
regulation of transcription from RNA polymerase II promoter in response to hypoxia (GO:0061418)	0.164729	0.00217799	0.952456	0.35716	0.575907	-5.96076
response to X-ray (GO:0010165)	-0.226718	-0.0134796	-0.952303	0.357235	0.575907	-5.96091
SIDS Susceptibility Pathways_Homo sapiens_WP706	-0.103301	-0.013572	-0.951911	0.357427	0.576093	-5.96127
carboxylic acid binding (GO:0031406)	0.290214	0.00057017	0.95156	0.357599	0.576246	-5.9616
Lys48-specific deubiquitinase activity (GO:1990380)	-0.190552	-0.0706518	-0.951059	0.357844	0.576518	-5.96207
negative regulation of defense response to virus (GO:0050687)	-0.185703	-0.0117202	-0.950248	0.358242	0.577035	-5.96282
cellular response to DNA damage stimulus (GO:0006974)	-0.103202	-0.0504392	-0.949865	0.358429	0.577213	-5.96318
The NLRP3 inflammasome_Homo sapiens_R-HSA-844456	0.140348	-0.0664801	0.949407	0.358654	0.577327	-5.9636
response to hypoxia (GO:0001666)	0.113726	-0.00980474	0.949462	0.358627	0.577327	-5.96355
cardiac left ventricle morphogenesis (GO:0003214)	-0.212678	-0.0134683	-0.949249	0.358731	0.577327	-5.96375
Non-homologous end-joining_Homo sapiens_hsa03450	-0.211118	-0.00121894	-0.948856	0.358925	0.577514	-5.96411
dephosphorylation of RNA polymerase II C-terminal domain (GO:0070940)	0.226803	-0.0186043	0.948311	0.359192	0.577821	-5.96462
Global Genome Nucleotide Excision Repair (GG-NER)_Homo sapiens_R-HSA-5696399	0.128755	-0.0131546	0.947929	0.35938	0.577875	-5.96497
WNT5A-dependent internalization of FZD2, FZD5 and ROR2_Homo sapiens_R-HSA-5140745	-0.187173	-0.0147317	-0.948073	0.359309	0.577875	-5.96484
Uptake and function of diphtheria toxin_Homo sapiens_R-HSA-5336415	0.184685	-0.0431159	0.947451	0.359615	0.578128	-5.96542
p53 pathway by glucose deprivation_Homo sapiens_P04397	-0.157651	-0.0284053	-0.946939	0.359867	0.578409	-5.96589
calcium channel inhibitor activity (GO:0019855)	-0.172685	-0.0282997	-0.946404	0.36013	0.578708	-5.96639
Acyl chain remodelling of PS_Homo sapiens_R-HSA-1482801	0.167608	0.0193646	0.946058	0.3603	0.578734	-5.96671
Processing of Capped Intron-Containing Pre-mRNA_Homo sapiens_R-HSA-72203	-0.127365	-0.0230531	-0.946118	0.36027	0.578734	-5.96665
cellular response to hydrogen peroxide (GO:0070301)	-0.131963	-0.0245885	-0.945884	0.360386	0.578748	-5.96687
positive regulation of axonogenesis (GO:0050772)	-0.137856	0.00593342	-0.945623	0.360514	0.57883	-5.96711
lung development (GO:0030324)	-0.174205	-0.02949	-0.945199	0.360723	0.579041	-5.9675
dynamin family protein polymerization involved in mitochondrial fission (GO:0003374)	0.205368	0.00611096	0.944826	0.360907	0.579206	-5.96785
Gastric Cancer Network 2_Homo sapiens_WP2363	-0.128453	0.00469949	-0.944678	0.36098	0.579206	-5.96799
retinol metabolic process (GO:0042572)	0.187669	-0.00234668	0.944063	0.361283	0.579336	-5.96856
unconventional myosin complex (GO:0016461)	-0.165031	-0.0728018	-0.944043	0.361293	0.579336	-5.96857
positive regulation of triglyceride catabolic process (GO:0010898)	-0.269713	-0.0462813	-0.944241	0.361195	0.579336	-5.96839
oxidoreductase activity, acting on paired donors, with incorporation or reduction of molecular oxygen, NAD(P)H as one donor, and incorporation of one atom of oxygen (GO:0016709)	0.239529	0.0935934	0.943387	0.361616	0.579359	-5.96918
lipopolysaccharide receptor complex (GO:0046696)	-0.269313	-0.0614714	-0.943541	0.36154	0.579359	-5.96904
GABA-gated chloride ion channel activity (GO:0022851)	-0.337481	-0.0298891	-0.943517	0.361552	0.579359	-5.96906
GABA A receptor activation_Homo sapiens_R-HSA-977441	-0.337481	-0.0298891	-0.943517	0.361552	0.579359	-5.96906
phosphorylase kinase complex (GO:0005964)	-0.21383	-0.0169289	-0.942638	0.361986	0.579704	-5.96987
phosphorylase kinase activity (GO:0004689)	-0.21383	-0.0169289	-0.942638	0.361986	0.579704	-5.96987
protein import into nucleus (GO:0006606)	0.133294	-0.0330973	0.941587	0.362505	0.58004	-5.97084
SHC1 events in ERBB2 signaling_Homo sapiens_R-HSA-1250196	-0.118954	0.0150866	-0.94168	0.36246	0.58004	-5.97076
Diurnally Regulated Genes with Circadian Orthologs_Homo sapiens_WP410	-0.132394	-0.0396301	-0.941753	0.362423	0.58004	-5.97069
Diurnally Regulated Genes with Circadian Orthologs_Mus musculus_WP1268	-0.132394	-0.0396301	-0.941753	0.362423	0.58004	-5.97069
fucosyltransferase activity (GO:0008417)	0.26959	0.0166563	0.940844	0.362873	0.580256	-5.97153
chaperonin-containing T-complex (GO:0005832)	0.244114	0.00453158	0.941137	0.362728	0.580256	-5.97126
bubble DNA binding (GO:0000405)	-0.213345	-0.017154	-0.940988	0.362802	0.580256	-5.9714
regulation of GTPase activity (GO:0043087)	-0.127024	-0.029847	-0.940585	0.363002	0.580338	-5.97177
Ceramide Signaling Pathway_Homo sapiens_h_ceramidePathway	-0.114053	-0.0171392	-0.940144	0.363219	0.580439	-5.97217
Notch signaling pathway (GO:0007219)	-0.120252	-0.00965715	-0.940297	0.363144	0.580439	-5.97203
regulation of cardiac muscle contraction by calcium ion signaling (GO:0010882)	0.193043	-0.0411445	0.9394	0.363588	0.580828	-5.97286
Adrenaline and noradrenaline biosynthesis_Homo sapiens_P00001	0.159565	0.000447447	0.93934	0.363618	0.580828	-5.97291
Cyanoamino acid metabolism_Homo sapiens_hsa00460	-0.203935	0.0310926	-0.939012	0.36378	0.580963	-5.97322
G1 to S cell cycle control_Mus musculus_WP413	-0.126114	-0.0196949	-0.938162	0.364202	0.581142	-5.974
positive regulation of cellular protein catabolic process (GO:1903364)	-0.175802	-0.0194398	-0.938399	0.364084	0.581142	-5.97378
choline catabolic process (GO:0042426)	-0.254591	0.0351723	-0.938199	0.364183	0.581142	-5.97396
Choline catabolism_Homo sapiens_R-HSA-6798163	-0.254591	0.0351723	-0.938199	0.364183	0.581142	-5.97396
zymogen granule membrane (GO:0042589)	-0.280387	-0.0895364	-0.93769	0.364436	0.581392	-5.97443
glutathione binding (GO:0043295)	0.199576	-0.00960588	0.937164	0.364697	0.58158	-5.97492
Activation of Nicotinic Acetylcholine Receptors_Homo sapiens_R-HSA-629602	0.174581	0.0454539	0.936827	0.364864	0.58158	-5.97522
Postsynaptic nicotinic acetylcholine receptors_Homo sapiens_R-HSA-622327	0.174581	0.0454539	0.936827	0.364864	0.58158	-5.97522
Acetylcholine Binding And Downstream Events_Homo sapiens_R-HSA-181431	0.174581	0.0454539	0.936827	0.364864	0.58158	-5.97522
regulation of cell cycle process (GO:0010564)	0.186989	-0.0156974	0.936331	0.36511	0.581849	-5.97568
response to metal ion (GO:0010038)	0.196304	-0.0373394	0.935907	0.365322	0.581938	-5.97607
platelet degranulation (GO:0002576)	-0.105076	-0.0126617	-0.935907	0.365321	0.581938	-5.97607
Toxoplasmosis_Homo sapiens_hsa05145	-0.114048	-0.0286363	-0.935736	0.365406	0.581949	-5.97623
T cell costimulation (GO:0031295)	-0.126574	-0.0275834	-0.93515	0.365697	0.582289	-5.97676
eNOS activation_Homo sapiens_R-HSA-203615	0.14717	-0.0290644	0.934687	0.365928	0.582532	-5.97719
positive regulation of fibroblast proliferation (GO:0048146)	0.154118	-0.0213127	0.934511	0.366015	0.582548	-5.97735
mitochondrial respiratory chain complex I (GO:0005747)	0.153395	0.0357997	0.933678	0.366431	0.583085	-5.97811
NOTCH1 regulation of human endothelial cell calcification_Homo sapiens_WP3413	0.175839	0.0595985	0.932664	0.366935	0.583517	-5.97904
ARMS-mediated activation_Homo sapiens_R-HSA-170984	-0.101268	-0.0111975	-0.932673	0.366931	0.583517	-5.97903
leukotriene metabolic process (GO:0006691)	-0.174077	-0.0235397	-0.932939	0.366799	0.583517	-5.97879
Apoptotic cleavage of cell adhesion proteins_Homo sapiens_R-HSA-351906	0.194029	-0.0409431	0.932036	0.367249	0.583677	-5.97962
intraciliary transport particle B (GO:0030992)	0.166283	0.017378	0.932243	0.367145	0.583677	-5.97943
microtubule nucleation (GO:0007020)	-0.176785	-0.0393961	-0.931839	0.367347	0.583677	-5.9798
aortic valve morphogenesis (GO:0003180)	-0.220484	-0.0879779	-0.93186	0.367337	0.583677	-5.97978
sphingomyelin metabolism/ceramide salvage_Homo sapiens_PWY3DJ-11281	-0.166133	-0.0011664	-0.931281	0.367626	0.583995	-5.98031
peptide metabolic process (GO:0006518)	-0.159177	0.0386539	-0.929682	0.368425	0.58514	-5.98177
Serotonin Transporter Activity_Homo sapiens_WP1455	0.185328	-0.0107685	0.929456	0.368537	0.585195	-5.98197
regulation of proteolysis (GO:0030162)	-0.125244	-0.025268	-0.928207	0.369163	0.586064	-5.98311
Synthesis of PIPs at the Golgi membrane_Homo sapiens_R-HSA-1660514	0.201269	-0.0439626	0.927471	0.369531	0.58631	-5.98378
Neuroactive ligand-receptor interaction_Homo sapiens_hsa04080	0.129114	0.0220704	0.927532	0.3695	0.58631	-5.98372
innate immune response (GO:0045087)	-0.104557	-0.022304	-0.927429	0.369552	0.58631	-5.98382
negative regulation of JUN kinase activity (GO:0043508)	0.150046	-0.0286316	0.926811	0.369862	0.586553	-5.98438
Energy dependent regulation of mTOR by LKB1-AMPK_Homo sapiens_R-HSA-380972	0.141731	-0.0184046	0.926815	0.36986	0.586553	-5.98438
embryonic skeletal system morphogenesis (GO:0048704)	0.190567	-0.0549764	0.924949	0.370796	0.58743	-5.98607
Defective EXT2 causes exostoses 2_Homo sapiens_R-HSA-3656237	0.172342	-0.00363937	0.924773	0.370884	0.58743	-5.98623
Defective EXT1 causes exostoses 1, TRPS2 and CHDS_Homo sapiens_R-HSA-3656253	0.172342	-0.00363937	0.924773	0.370884	0.58743	-5.98623
phosphatidylinositol-3-phosphate binding (GO:0032266)	0.144795	-0.0463202	0.924857	0.370842	0.58743	-5.98616
Metabolism of carbohydrates_Homo sapiens_R-HSA-71387	0.102703	-0.0245646	0.924942	0.3708	0.58743	-5.98608
detection of mechanical stimulus (GO:0050982)	-0.210582	-0.0468344	-0.925344	0.370598	0.58743	-5.98572
Mechanism of Gene Regulation by Peroxisome Proliferators via PPARa_Homo sapiens_h_pparaPathway	-0.0961761	-0.0436224	-0.923759	0.371394	0.588113	-5.98715
One Carbon Metabolism_Homo sapiens_WP241	0.153402	-0.0121359	0.923471	0.371539	0.588218	-5.98742
Synthesis of PIPs at the early endosome membrane_Homo sapiens_R-HSA-1660516	0.19671	-0.032417	0.922362	0.372097	0.588762	-5.98842
guanylate cyclase complex, soluble (GO:0008074)	0.172552	0.0482128	0.922008	0.372275	0.588762	-5.98874
adenylate cyclase activity (GO:0004016)	0.172552	0.0482128	0.922008	0.372275	0.588762	-5.98874
guanylate cyclase activity (GO:0004383)	0.172552	0.0482128	0.922008	0.372275	0.588762	-5.98874
Transport of the SLBP Dependant Mature mRNA_Homo sapiens_R-HSA-159230	-0.139766	-0.0421694	-0.92213	0.372214	0.588762	-5.98863
ribosome disassembly (GO:0032790)	0.178733	-0.0309014	0.920754	0.372907	0.588882	-5.98988
IRE1-mediated unfolded protein response (GO:0036498)	-0.109482	-0.0380832	-0.920987	0.372789	0.588882	-5.98967
death receptor binding (GO:0005123)	-0.111995	-0.0478895	-0.920862	0.372852	0.588882	-5.98978
positive regulation of RNA splicing (GO:0033120)	-0.141507	-0.0544524	-0.920791	0.372888	0.588882	-5.98984
ERCC6 (CSB) and EHMT2 (G9a) positively regulate rRNA expression_Homo sapiens_R-HSA-427389	-0.141541	-0.0262711	-0.920671	0.372949	0.588882	-5.98995
Cardiac Progenitor Differentiation_Homo sapiens_WP2406	-0.142852	0.0121384	-0.92076	0.372904	0.588882	-5.98987
Basic Mechanisms of SUMOylation_Homo sapiens_h_sumoPathway	-0.152191	-0.027605	-0.920299	0.373136	0.588882	-5.99029
SUMO is transferred from E1 to E2 (UBE2I, UBC9)_Homo sapiens_R-HSA-3065678	-0.152191	-0.027605	-0.920299	0.373136	0.588882	-5.99029
Disassembly of the destruction complex and recruitment of AXIN to the membrane_Homo sapiens_R-HSA-4641262	-0.165776	-0.0233963	-0.920399	0.373086	0.588882	-5.9902
DNA topological change (GO:0006265)	-0.181965	-0.0464209	-0.920419	0.373076	0.588882	-5.99018
maintenance of DNA repeat elements (GO:0043570)	0.199373	-0.0541294	0.91853	0.374029	0.589337	-5.99189
DNA demethylation (GO:0080111)	0.114222	-0.0161441	0.919569	0.373505	0.589337	-5.99095
Downstream signal transduction_Homo sapiens_R-HSA-186763	-0.097441	-0.0263169	-0.918602	0.373993	0.589337	-5.99182
cellular response to oxidative stress (GO:0034599)	-0.108842	-0.00697942	-0.919288	0.373646	0.589337	-5.9912
Preimplantation Embryo_Homo sapiens_WP3527	-0.113886	-0.00778501	-0.918806	0.37389	0.589337	-5.99164
3'-5' exonuclease activity (GO:0008408)	-0.148313	-0.0467441	-0.919029	0.373777	0.589337	-5.99144
production of miRNAs involved in gene silencing by miRNA (GO:0035196)	-0.169081	-0.0268576	-0.918482	0.374054	0.589337	-5.99193
positive regulation of calcium ion transport into cytosol (GO:0010524)	-0.179058	-0.00384079	-0.919228	0.373677	0.589337	-5.99126
plus-end-directed vesicle transport along microtubule (GO:0072383)	0.266687	0.0153272	0.918307	0.374142	0.589352	-5.99209
Regulation of TP53 Activity through Acetylation_Homo sapiens_R-HSA-6804758	-0.16465	-0.0414124	-0.91704	0.374783	0.59009	-5.99323
TCA Cycle Nutrient Utilization and Invasiveness of Ovarian Cancer_Homo sapiens_WP2868	-0.195164	-0.0238973	-0.917013	0.374796	0.59009	-5.99325
neurexin family protein binding (GO:0042043)	-0.244279	0.0875554	-0.916914	0.374846	0.59009	-5.99334
RNA polymerase III activity (GO:0001056)	0.151905	-0.0412456	0.916393	0.37511	0.59038	-5.99381
N-glycan antennae elongation in the medial/trans-Golgi_Homo sapiens_R-HSA-975576	-0.146462	-0.00605654	-0.915568	0.375527	0.590914	-5.99456
stimulatory C-type lectin receptor signaling pathway (GO:0002223)	-0.128952	-0.0057026	-0.91324	0.376708	0.592648	-5.99665
integral component of endoplasmic reticulum membrane (GO:0030176)	-0.104416	-0.0482262	-0.912458	0.377105	0.593051	-5.99735
IL-3 Signaling Pathway_Homo sapiens_WP286	-0.109316	-0.0470336	-0.912337	0.377167	0.593051	-5.99746
nucleoside-triphosphatase activity (GO:0017111)	-0.199713	-0.0259361	-0.912268	0.377202	0.593051	-5.99752
Class A/1 (Rhodopsin-like receptors)_Homo sapiens_R-HSA-373076	0.12034	-0.000178756	0.911789	0.377445	0.593148	-5.99795
polynucleotide adenylyltransferase activity (GO:0004652)	-0.130164	-0.0500509	-0.911778	0.377451	0.593148	-5.99796
Detoxification of Reactive Oxygen Species_Homo sapiens_R-HSA-3299685	-0.135295	0.0406247	-0.91168	0.377501	0.593148	-5.99805
heparan sulfate biosynthesis_Homo sapiens_PWY-6564	-0.14039	-0.0317953	-0.911511	0.377587	0.593158	-5.9982
response to glucose (GO:0009749)	0.151602	-0.0199073	0.910998	0.377847	0.593305	-5.99866
intracellular protein transport (GO:0006886)	-0.115514	-0.0200301	-0.910705	0.377997	0.593305	-5.99892
3'-5'-exoribonuclease activity (GO:0000175)	-0.118078	-0.0416862	-0.911167	0.377761	0.593305	-5.99851
positive regulation of bone resorption (GO:0045780)	-0.17375	-0.0336945	-0.91076	0.377969	0.593305	-5.99887
mRNA Splicing - Major Pathway_Homo sapiens_R-HSA-72163	-0.125508	-0.0260712	-0.910298	0.378204	0.593506	-5.99929
basal lamina (GO:0005605)	-0.224621	0.0385213	-0.90996	0.378376	0.593652	-5.99959
retina layer formation (GO:0010842)	0.168374	0.0315339	0.909068	0.37883	0.594125	-6.00039
retinoid X receptor binding (GO:0046965)	0.13965	-0.0560432	0.908866	0.378933	0.594125	-6.00057
Focal Adhesion-PI3K-Akt-mTOR-signaling pathway_Mus musculus_WP2841	-0.0922301	-0.0239305	-0.908788	0.378973	0.594125	-6.00064
guanyl-nucleotide exchange factor activity (GO:0005085)	-0.103912	-0.0115152	-0.908746	0.378995	0.594125	-6.00068
CD28 co-stimulation_Homo sapiens_R-HSA-389356	-0.11648	-0.0240024	-0.908444	0.379148	0.594242	-6.00095
A tetrasaccharide linker sequence is required for GAG synthesis_Homo sapiens_R-HSA-1971475	0.147229	0.00463237	0.906619	0.38008	0.595364	-6.00258
General transcription by RNA polymerase I_Homo sapiens_P00022	0.140643	-0.0305859	0.906778	0.379998	0.595364	-6.00243
Signaling by FGFR4 in disease_Homo sapiens_R-HSA-5655291	-0.15584	-0.0412077	-0.906575	0.380102	0.595364	-6.00261
Retinoblastoma (RB) in Cancer_Homo sapiens_WP2446	-0.142409	-0.0246979	-0.906227	0.38028	0.595518	-6.00293
nuclear origin of replication recognition complex (GO:0005664)	0.173548	0.022454	0.905765	0.380516	0.595639	-6.00334
regulation of mitochondrial membrane potential (GO:0051881)	-0.155352	-0.0426849	-0.905858	0.380469	0.595639	-6.00325
poly(A)+ mRNA export from nucleus (GO:0016973)	0.165876	-0.0577635	0.904617	0.381103	0.596433	-6.00436
zinc II ion transport (GO:0006829)	0.20862	0.0280088	0.903607	0.38162	0.597118	-6.00526
negative regulation of substrate adhesion-dependent cell spreading (GO:1900025)	0.170511	-0.000447262	0.903006	0.381928	0.597236	-6.00579
Eicosanoid Synthesis_Homo sapiens_WP167	-0.145217	-0.00359294	-0.902993	0.381935	0.597236	-6.00581
Regulation of Cardiac Hypertrophy by miR-208_Mus musculus_WP1526	-0.242165	0.00640371	-0.903275	0.38179	0.597236	-6.00555
C-C chemokine binding (GO:0019957)	0.190049	0.0565289	0.902588	0.382143	0.597403	-6.00617
Trans-sulfuration pathway_Homo sapiens_WP2333	0.15915	-0.0275981	0.902474	0.382201	0.597403	-6.00627
cytochrome-c oxidase activity (GO:0004129)	-0.159494	-0.0304067	-0.901898	0.382496	0.59774	-6.00678
cellular response to indole-3-methanol (GO:0071681)	-0.191654	-0.0910985	-0.901716	0.38259	0.597762	-6.00694
Downregulation of SMAD2/3:SMAD4 transcriptional activity_Homo sapiens_R-HSA-2173795	-0.144632	-0.0388169	-0.901033	0.38294	0.598184	-6.00755
CTCF: First Multivalent Nuclear Factor_Homo sapiens_h_ctcfPathway	-0.12321	-0.0113842	-0.899961	0.383491	0.59892	-6.0085
negative regulation of transcription regulatory region DNA binding (GO:2000678)	0.191351	0.0445403	0.89974	0.383604	0.598973	-6.00869
Beta-oxidation of pristanoyl-CoA_Homo sapiens_R-HSA-389887	0.149053	-0.0183611	0.898759	0.384109	0.599386	-6.00956
zinc ion binding (GO:0008270)	-0.0876295	-0.0246557	-0.899001	0.383984	0.599386	-6.00935
AKT Signaling Pathway_Homo sapiens_h_aktPathway	-0.14586	-0.0445505	-0.89879	0.384093	0.599386	-6.00954
Disorders of transmembrane transporters_Homo sapiens_R-HSA-5619115	-0.164342	0.0328119	-0.898375	0.384307	0.59957	-6.0099
histone methyltransferase activity (H3-K27 specific) (GO:0046976)	-0.180523	-0.0286947	-0.898186	0.384404	0.599596	-6.01007
ER to Golgi transport vesicle (GO:0030134)	-0.143718	-0.00724023	-0.897702	0.384653	0.599861	-6.0105
transcription factor complex (GO:0005667)	-0.128957	-0.0425965	-0.896929	0.385051	0.600357	-6.01118
cysteine-type endopeptidase activator activity involved in apoptotic process (GO:0008656)	0.106871	-0.00237626	0.896654	0.385193	0.600453	-6.01143
Phase I biotransformations, non P450_Homo sapiens_WP136	0.207319	-0.0359672	0.895336	0.385873	0.600763	-6.01259
Prolonged ERK activation events_Homo sapiens_R-HSA-169893	-0.0960615	-0.0125237	-0.89561	0.385731	0.600763	-6.01235
cellular aldehyde metabolic process (GO:0006081)	-0.137148	-0.0518822	-0.896049	0.385505	0.600763	-6.01196
Cholesterol biosynthesis_Homo sapiens_R-HSA-191273	-0.174344	-0.0152068	-0.895628	0.385722	0.600763	-6.01233
calcium-dependent cysteine-type endopeptidase activity (GO:0004198)	-0.176207	-0.0138053	-0.895459	0.385809	0.600763	-6.01248
neurotrophin TRKA receptor binding (GO:0005168)	-0.178533	-0.061087	-0.89539	0.385845	0.600763	-6.01254
Regulation of RAS by GAPs_Homo sapiens_R-HSA-5658442	0.142922	-0.00619477	0.894475	0.386317	0.600969	-6.01335
positive regulation of type I interferon production (GO:0032481)	-0.122155	-0.0398598	-0.894459	0.386326	0.600969	-6.01336
Golgi-to-ER retrograde transport_Homo sapiens_R-HSA-8856688	-0.128566	-0.0375553	-0.894594	0.386256	0.600969	-6.01324
Irinotecan Pathway_Mus musculus_WP475	-0.232116	0.00951607	-0.894759	0.38617	0.600969	-6.0131
positive regulation of glucose import in response to insulin stimulus (GO:2001275)	0.186501	-3.77e-05	0.893603	0.386768	0.601532	-6.01412
Cul4A-RING E3 ubiquitin ligase complex (GO:0031464)	0.154625	-0.00269162	0.893364	0.386891	0.601599	-6.01433
Nitric Oxide Signaling Pathway_Homo sapiens_h_nos1Pathway	-0.11808	-0.0472968	-0.89304	0.387059	0.601735	-6.01461
glycosphingolipid metabolic process (GO:0006687)	0.129174	-0.0224024	0.892586	0.387294	0.601889	-6.01501
heterocycle metabolic process (GO:0046483)	-0.248518	-0.0222819	-0.892538	0.387319	0.601889	-6.01505
Recruitment and ATM-mediated phosphorylation of repair and signaling proteins at DNA double strand breaks_Homo sapiens_R-HSA-5693565	-0.10007	-0.0307565	-0.891936	0.38763	0.602248	-6.01558
proteasome core complex (GO:0005839)	0.181312	0.00496777	0.891002	0.388114	0.60275	-6.01641
MHC class II antigen presentation_Homo sapiens_R-HSA-2132295	-0.111604	-0.0302593	-0.891024	0.388102	0.60275	-6.01639
Beta-arrestins in GPCR Desensitization_Homo sapiens_h_bArrestinPathway	-0.114545	-0.0199861	-0.890664	0.388289	0.602897	-6.0167
strand invasion (GO:0042148)	0.173145	0.0175502	0.890342	0.388456	0.603031	-6.01698
Facilitative Na+-independent glucose transporters_Homo sapiens_R-HSA-428790	-0.141025	-0.0353615	-0.88997	0.388648	0.603205	-6.01731
positive regulation of DNA biosynthetic process (GO:2000573)	0.130055	-0.0894035	0.889333	0.388979	0.603594	-6.01787
endoplasmic reticulum (GO:0005783)	-0.0915574	-0.0278664	-0.889018	0.389143	0.603598	-6.01815
U2-type prespliceosome (GO:0071004)	-0.124946	-0.0138749	-0.889052	0.389125	0.603598	-6.01812
macroautophagy (GO:0016236)	-0.114325	-0.024498	-0.888577	0.389372	0.603828	-6.01853
G alpha (s) signalling events_Homo sapiens_R-HSA-418555	-0.104921	0.016069	-0.887501	0.389931	0.60457	-6.01948
NAD+ ADP-ribosyltransferase activity (GO:0003950)	-0.114303	-0.0336186	-0.887329	0.39002	0.60458	-6.01963
intermediate filament (GO:0005882)	-0.116268	-0.0067328	-0.887178	0.390098	0.60458	-6.01976
DNA Replication_Mus musculus_WP150	-0.124307	0.00620816	-0.88617	0.390623	0.605267	-6.02064
folic acid binding (GO:0005542)	0.177847	-0.00990774	0.885296	0.391078	0.605722	-6.0214
HSF1 activation_Homo sapiens_R-HSA-3371511	0.134477	-0.0393578	0.885365	0.391042	0.605722	-6.02134
C-terminal protein lipidation (GO:0006501)	0.113224	0.0317083	0.885137	0.39116	0.605725	-6.02154
endoderm development (GO:0007492)	0.312646	0.00445085	0.884703	0.391387	0.605825	-6.02192
TOR signaling (GO:0031929)	-0.110938	-0.0435793	-0.884823	0.391324	0.605825	-6.02182
insulin receptor signaling pathway (GO:0008286)	-0.12722	0.00845281	-0.884354	0.391568	0.605981	-6.02223
VEGFR2 mediated cell proliferation_Homo sapiens_R-HSA-5218921	-0.0939121	-0.0139485	-0.883057	0.392245	0.606903	-6.02336
nuclear-transcribed mRNA catabolic process, deadenylation-dependent decay (GO:0000288)	-0.147275	-0.0327817	-0.882358	0.39261	0.607342	-6.02397
positive regulation of protein sumoylation (GO:0033235)	0.152203	-0.0477288	0.882147	0.39272	0.607355	-6.02415
Initial triggering of complement_Homo sapiens_R-HSA-166663	-0.15787	0.0671468	-0.881939	0.392828	0.607355	-6.02433
positive regulation of histone deacetylation (GO:0031065)	-0.216114	-0.0170191	-0.881876	0.392861	0.607355	-6.02439
PD-1 signaling_Homo sapiens_R-HSA-389948	0.196412	-0.0179567	0.881465	0.393076	0.607514	-6.02474
stress granule assembly (GO:0034063)	-0.220102	-0.0187481	-0.881215	0.393207	0.607514	-6.02496
chloride ion binding (GO:0031404)	-0.23262	0.00280814	-0.881232	0.393198	0.607514	-6.02495
Steroid biosynthesis_Homo sapiens_hsa00100	0.15126	-0.0477136	0.880625	0.393515	0.607865	-6.02548
axonal transport of mitochondrion (GO:0019896)	0.221765	0.0541834	0.880156	0.393761	0.607884	-6.02588
DNA Replication Pre-Initiation_Homo sapiens_R-HSA-69002	0.137468	0.00935986	0.880136	0.393771	0.607884	-6.0259
M/G1 Transition_Homo sapiens_R-HSA-68874	0.137468	0.00935986	0.880136	0.393771	0.607884	-6.0259
Glyoxylate and dicarboxylate metabolism_Homo sapiens_hsa00630	-0.134884	-0.0481973	-0.879552	0.394076	0.608231	-6.02641
low-density lipoprotein particle receptor binding (GO:0050750)	-0.145394	-0.0466601	-0.87923	0.394245	0.608291	-6.02669
Electron Transport Chain_Mus musculus_WP295	-0.162363	-0.0110895	-0.878887	0.394425	0.608291	-6.02699
vacuolar proton-transporting V-type ATPase complex assembly (GO:0070072)	-0.16534	-0.0462943	-0.879011	0.39436	0.608291	-6.02688
peptide hormone binding (GO:0017046)	-0.167789	-0.0405951	-0.878858	0.39444	0.608291	-6.02701
L-glutamate transport (GO:0015813)	0.224715	0.0178705	0.878366	0.394698	0.608324	-6.02744
terminal O-glycans residues modification_Homo sapiens_PWY-7434	0.153009	-0.0403961	0.878495	0.39463	0.608324	-6.02733
ribosomal small subunit binding (GO:0043024)	0.150982	-0.0287389	0.878353	0.394705	0.608324	-6.02745
3-hydroxyacyl-CoA dehydrogenase activity (GO:0003857)	0.185449	-0.0197939	0.878153	0.394809	0.60836	-6.02762
positive regulation of sodium ion transmembrane transporter activity (GO:2000651)	0.159379	0.0569869	0.877782	0.395003	0.608447	-6.02794
DNA Double Strand Break Response_Homo sapiens_R-HSA-5693606	-0.0986434	-0.0295452	-0.877736	0.395028	0.608447	-6.02798
negative regulation of cardiac muscle cell differentiation (GO:2000726)	-0.196639	0.000145852	-0.876886	0.395474	0.609009	-6.02872
growth factor activity (GO:0008083)	-0.137785	-0.0157858	-0.876292	0.395785	0.609363	-6.02924
regulation of epithelial cell migration (GO:0010632)	0.151212	-0.0504351	0.875648	0.396124	0.609617	-6.02979
MAPK1/MAPK3 signaling_Homo sapiens_R-HSA-5684996	-0.0941977	-0.0139431	-0.875513	0.396194	0.609617	-6.02991
cellular response to glucocorticoid stimulus (GO:0071385)	-0.168474	-0.0389034	-0.875776	0.396056	0.609617	-6.02968
positive regulation of interleukin-10 production (GO:0032733)	0.134271	0.0474648	0.874394	0.396783	0.609905	-6.03088
Androgen receptor signaling pathway_Homo sapiens_WP138	-0.104171	-0.0349737	-0.874804	0.396567	0.609905	-6.03052
IL 6 signaling pathway_Homo sapiens_h_il6Pathway	-0.121661	-0.0366499	-0.874749	0.396596	0.609905	-6.03057
presynaptic active zone (GO:0048786)	-0.12936	-0.0117916	-0.87443	0.396764	0.609905	-6.03085
Receptor-ligand binding initiates the second proteolytic cleavage of Notch receptor_Homo sapiens_R-HSA-156988	-0.138109	0.0162237	-0.874384	0.396788	0.609905	-6.03089
Phenylalanine and tyrosine catabolism_Homo sapiens_R-HSA-71182	-0.155536	0.00652679	-0.873567	0.397218	0.610441	-6.03159
negative regulation of cellular senescence (GO:2000773)	0.215944	0.00916556	0.873117	0.397454	0.610569	-6.03198
positive regulation of peptidyl-serine phosphorylation of STAT protein (GO:0033141)	0.166734	0.0520925	0.873099	0.397464	0.610569	-6.032
Toll-like Receptor Signaling Pathway_Homo sapiens_WP75	-0.117502	-0.0236443	-0.872737	0.397655	0.610611	-6.03231
retinoic acid binding (GO:0001972)	-0.140964	0.0582771	-0.872789	0.397627	0.610611	-6.03226
Glutamate Neurotransmitter Release Cycle_Homo sapiens_R-HSA-210500	-0.139018	-0.0186322	-0.872493	0.397783	0.610684	-6.03252
Gap-filling DNA repair synthesis and ligation in TC-NER_Homo sapiens_R-HSA-6782210	0.11673	-0.0225594	0.872272	0.3979	0.610737	-6.03271
Signaling by the B Cell Receptor (BCR)_Homo sapiens_R-HSA-983705	-0.0970755	-0.0160425	-0.872031	0.398027	0.610807	-6.03292
camera-type eye development (GO:0043010)	0.157904	0.0648647	0.871588	0.39826	0.61104	-6.0333
negative regulation of DNA recombination (GO:0045910)	0.178708	-0.050252	0.871315	0.398404	0.611064	-6.03353
Overview of telomerase protein component gene hTert Transcriptional Regulation _Homo sapiens_h_tertpathway	0.160998	-0.0302526	0.871249	0.398439	0.611064	-6.03359
DNA ligase (ATP) activity (GO:0003910)	0.190922	-0.0126182	0.87091	0.398618	0.611214	-6.03388
DAP12 interactions_Homo sapiens_R-HSA-2172127	-0.0909852	-0.0260549	-0.870537	0.398814	0.611321	-6.0342
Signaling by Leptin_Homo sapiens_R-HSA-2586552	-0.0957139	-0.0132451	-0.870468	0.398851	0.611321	-6.03426
Formation of ATP by chemiosmotic coupling_Homo sapiens_R-HSA-163210	-0.184965	0.00695649	-0.870199	0.398993	0.611414	-6.03449
hydrogen peroxide catabolic process (GO:0042744)	-0.224498	0.00985007	-0.869662	0.399276	0.611723	-6.03496
DNA-dependent ATPase activity (GO:0008094)	0.148254	0.00349559	0.869463	0.399381	0.611725	-6.03513
Prolactin receptor signaling_Homo sapiens_R-HSA-1170546	-0.139959	0.000665712	-0.869351	0.399441	0.611725	-6.03522
membranous septum morphogenesis (GO:0003149)	-0.215495	-0.0227213	-0.868692	0.399789	0.612133	-6.03579
regulation of synaptic plasticity (GO:0048167)	-0.129799	-0.0448936	-0.868512	0.399884	0.612154	-6.03594
positive regulation of ERK1 and ERK2 cascade (GO:0070374)	-0.101993	-0.0187815	-0.868168	0.400066	0.612307	-6.03624
Platelet Amyloid Precursor Protein Pathway_Homo sapiens_h_plateletAppPathway	-0.162308	-0.0511854	-0.867941	0.400186	0.612366	-6.03643
embryonic heart tube morphogenesis (GO:0003143)	-0.168296	-0.0486785	-0.867672	0.400328	0.612459	-6.03667
neuronal cell body membrane (GO:0032809)	-0.14478	-0.00790388	-0.867105	0.400628	0.612793	-6.03715
acetylglucosaminyltransferase activity (GO:0008375)	0.156646	-0.0655452	0.866689	0.400848	0.612875	-6.03751
mitochondrial electron transport, NADH to ubiquinone (GO:0006120)	0.140992	0.0320441	0.866232	0.40109	0.612875	-6.0379
keratin filament (GO:0045095)	0.139606	-0.00756487	0.866376	0.401014	0.612875	-6.03778
Glucagon signaling in metabolic regulation_Homo sapiens_R-HSA-163359	-0.106609	-0.0181663	-0.866784	0.400798	0.612875	-6.03743
mitotic cell cycle checkpoint (GO:0007093)	-0.121965	-0.0163724	-0.866387	0.401008	0.612875	-6.03777
microtubule anchoring (GO:0034453)	0.165963	0.0124289	0.865876	0.401279	0.613037	-6.0382
digestive tract development (GO:0048565)	-0.196759	-0.0140237	-0.865405	0.401528	0.613294	-6.03861
Erk1/Erk2 Mapk Signaling pathway_Homo sapiens_h_erkPathway	-0.123342	-0.0440958	-0.865036	0.401724	0.613468	-6.03892
2-acylglycerol-3-phosphate O-acyltransferase activity (GO:0047144)	0.1482	-0.0114155	0.864593	0.401959	0.613701	-6.0393
Glycerophospholipid metabolism_Homo sapiens_hsa00564	0.0999336	-0.0337244	0.863998	0.402275	0.613933	-6.03981
Interleukin-3, 5 and GM-CSF signaling_Homo sapiens_R-HSA-512988	-0.0912124	-0.0166549	-0.864096	0.402223	0.613933	-6.03973
transcription factor activity, RNA polymerase II transcription factor binding (GO:0001076)	-0.17988	-0.0746944	-0.863787	0.402386	0.613979	-6.03999
humoral immune response (GO:0006959)	-0.13468	-0.0331452	-0.863287	0.402652	0.61413	-6.04042
negative regulation of osteoblast differentiation (GO:0045668)	-0.140557	-0.047508	-0.86344	0.402571	0.61413	-6.04029
cellular response to heat (GO:0034605)	-0.153599	-0.0508096	-0.863139	0.402731	0.61413	-6.04055
MFAP5-mediated ovarian cancer cell motility and invasiveness_Homo sapiens_WP3301	0.149965	-0.0410737	0.862856	0.402881	0.614234	-6.04079
Nicotinate metabolism_Homo sapiens_R-HSA-196807	-0.149701	0.0319253	-0.861875	0.403402	0.614779	-6.04162
Regulation of gene expression by Hypoxia-inducible Factor_Homo sapiens_R-HSA-1234158	-0.180529	-0.00184042	-0.862022	0.403324	0.614779	-6.0415
regulation of mitotic spindle assembly (GO:1901673)	-0.139124	-0.0475909	-0.860618	0.404071	0.615673	-6.0427
D-myo-inositol-5-phosphate metabolism_Homo sapiens_PWY-6367	-0.137172	-0.0255672	-0.86045	0.404161	0.615684	-6.04284
Regulation of DNA replication_Homo sapiens_R-HSA-69304	0.146632	0.00921635	0.860135	0.404328	0.615814	-6.04311
mevalonate pathway_Homo sapiens_PWY-922	-0.206466	0.00588914	-0.859696	0.404562	0.616045	-6.04348
retrograde vesicle-mediated transport, Golgi to ER (GO:0006890)	-0.127502	-0.0407993	-0.85888	0.404997	0.616332	-6.04418
neuromuscular process (GO:0050905)	-0.238437	-0.00459832	-0.858985	0.404941	0.616332	-6.04409
C-terminal protein deglutamylation (GO:0035609)	-0.238437	-0.00459832	-0.858985	0.404941	0.616332	-6.04409
membrane depolarization during action potential (GO:0086010)	0.122897	0.0898398	0.858019	0.405456	0.616536	-6.04491
Role of Mitochondria in Apoptotic Signaling_Homo sapiens_h_mitochondriaPathway	0.105657	-0.0122202	0.858118	0.405404	0.616536	-6.04482
regulation of protein complex assembly (GO:0043254)	-0.149142	-0.0173772	-0.858012	0.40546	0.616536	-6.04491
mRNA methylation (GO:0080009)	-0.164056	-0.0384305	-0.858162	0.40538	0.616536	-6.04479
glutamate receptor signaling pathway (GO:0007215)	-0.186252	-0.0144577	-0.857805	0.40557	0.616579	-6.04509
HDACs deacetylate histones_Homo sapiens_R-HSA-3214815	-0.114602	-0.0322379	-0.856949	0.406027	0.617148	-6.04582
ATPase activity, coupled (GO:0042623)	-0.131524	-0.0275463	-0.856653	0.406185	0.617263	-6.04607
multivesicular body assembly (GO:0036258)	-0.159785	-0.00278232	-0.85644	0.406299	0.617311	-6.04625
regulation of acetyl-CoA biosynthetic process from pyruvate (GO:0010510)	0.152102	-0.0322163	0.855715	0.406687	0.6174	-6.04686
Hypoxia and p53 in the Cardiovascular system_Homo sapiens_h_p53hypoxiaPathway	-0.124666	-0.0270814	-0.855923	0.406575	0.6174	-6.04669
cyclin-dependent protein serine/threonine kinase activity (GO:0004693)	-0.12468	-0.0281217	-0.85579	0.406647	0.6174	-6.0468
complement component C1q binding (GO:0001849)	-0.169953	0.00225863	-0.855846	0.406616	0.6174	-6.04675
positive regulation of cell cycle (GO:0045787)	0.113036	-0.0334068	0.854996	0.407071	0.617816	-6.04747
MicroRNAs in Cardiomyocyte Hypertrophy_Mus musculus_WP1560	-0.0919204	-0.0299312	-0.854739	0.407208	0.617816	-6.04769
telomere maintenance (GO:0000723)	-0.136106	-0.0189534	-0.854758	0.407198	0.617816	-6.04767
Rab guanyl-nucleotide exchange factor activity (GO:0017112)	0.127639	-0.0351074	0.854421	0.407379	0.617868	-6.04796
Glycosaminoglycan biosynthesis - chondroitin sulfate / dermatan sulfate_Homo sapiens_hsa00532	0.126995	0.00511889	0.854367	0.407407	0.617868	-6.048
tissue homeostasis (GO:0001894)	0.213037	0.0536749	0.853756	0.407735	0.61799	-6.04852
P2Y receptors_Homo sapiens_R-HSA-417957	0.171513	-0.0317293	0.853772	0.407726	0.61799	-6.04851
Notch signaling involved in heart development (GO:0061314)	0.161914	-0.00770781	0.85395	0.407631	0.61799	-6.04836
L-type voltage-gated calcium channel complex (GO:1990454)	-0.174417	0.0244697	-0.853576	0.407831	0.618011	-6.04867
5'-deoxyribose-5-phosphate lyase activity (GO:0051575)	-0.19824	-0.0394267	-0.853127	0.408072	0.618251	-6.04905
Interleukin-19, 20, 22, 24_Homo sapiens_R-HSA-8854691	0.195857	0.00596219	0.852812	0.40824	0.618356	-6.04932
regulation of short-term neuronal synaptic plasticity (GO:0048172)	0.167249	-0.0228222	0.852535	0.408389	0.618356	-6.04955
innate immune response in mucosa (GO:0002227)	-0.171402	-0.0131888	-0.852548	0.408382	0.618356	-6.04954
U4/U6 x U5 tri-snRNP complex (GO:0046540)	0.126574	0.000821899	0.852035	0.408657	0.618637	-6.04998
histidine degradation_Homo sapiens_PWY-5030	0.210273	0.0541392	0.851218	0.409095	0.618762	-6.05066
DNA methylation (GO:0006306)	0.185939	-0.0194372	0.851675	0.40885	0.618762	-6.05028
pyrimidine ribonucleosides degradation_Homo sapiens_PWY-7209	0.171559	-0.0467448	0.851112	0.409152	0.618762	-6.05075
ionotropic glutamate receptor signaling pathway (GO:0035235)	-0.147961	-0.0247861	-0.851501	0.408943	0.618762	-6.05043
intracellular receptor signaling pathway (GO:0030522)	-0.173703	0.0464828	-0.851411	0.408991	0.618762	-6.0505
positive regulation of cell-cell adhesion (GO:0022409)	0.240664	-0.0474696	0.849554	0.409989	0.619301	-6.05207
positive regulation of glucose import (GO:0046326)	0.134004	-0.0105811	0.849667	0.409928	0.619301	-6.05197
negative regulation of intrinsic apoptotic signaling pathway in response to DNA damage by p53 class mediator (GO:1902166)	-0.11842	-0.0461515	-0.849526	0.410004	0.619301	-6.05209
positive regulation of transcription regulatory region DNA binding (GO:2000679)	-0.158544	-0.00392319	-0.850236	0.409623	0.619301	-6.05149
sulfur compound metabolic process (GO:0006790)	-0.195297	0.0254236	-0.850008	0.409745	0.619301	-6.05168
Alpha-oxidation of phytanate_Homo sapiens_R-HSA-389599	-0.247673	-0.0095039	-0.849766	0.409875	0.619301	-6.05189
DNA Damage/Telomere Stress Induced Senescence_Homo sapiens_R-HSA-2559586	-0.113887	-0.0156504	-0.848673	0.410462	0.619869	-6.05281
potassium channel regulator activity (GO:0015459)	-0.110947	0.00929174	-0.848222	0.410705	0.62011	-6.05319
Signaling by SCF-KIT_Homo sapiens_R-HSA-1433557	-0.0878549	-0.0248083	-0.848056	0.410795	0.62012	-6.05333
fibroblast growth factor binding (GO:0017134)	0.113446	0.0249417	0.846954	0.411388	0.620467	-6.05425
potassium ion transmembrane transport (GO:0071805)	-0.10814	0.0319664	-0.84686	0.411438	0.620467	-6.05433
FK506 binding (GO:0005528)	-0.134968	0.0079077	-0.847148	0.411283	0.620467	-6.05409
dolichyl diphosphate biosynthetic process (GO:0006489)	-0.136838	-0.0440094	-0.847107	0.411305	0.620467	-6.05413
positive regulation of telomere maintenance via telomerase (GO:0032212)	-0.147877	-0.0293762	-0.846998	0.411364	0.620467	-6.05422
oligodendrocyte differentiation (GO:0048709)	0.217551	0.0798148	0.846587	0.411586	0.620565	-6.05456
Synthesis of Lipoxins (LX)_Homo sapiens_R-HSA-2142700	0.146447	0.0439997	0.845896	0.411958	0.620918	-6.05514
cGMP binding (GO:0030553)	-0.200248	0.0539462	-0.845845	0.411986	0.620918	-6.05518
RNA polymerase II transcription factor binding (GO:0001085)	-0.119076	-0.0111363	-0.845252	0.412305	0.621275	-6.05568
cardiac epithelial to mesenchymal transition (GO:0060317)	0.137059	-0.0318905	0.844766	0.412568	0.621411	-6.05609
ribosome assembly (GO:0042255)	-0.179914	-0.0461891	-0.844625	0.412644	0.621411	-6.05621
protein localization to chromatin (GO:0071168)	-0.195133	0.00447849	-0.844655	0.412627	0.621411	-6.05618
cGMP-mediated signaling (GO:0019934)	0.178241	-0.00810968	0.844403	0.412764	0.621466	-6.05639
positive regulation of gene expression (GO:0010628)	-0.0957542	-0.0187558	-0.843455	0.413275	0.621613	-6.05719
Parkinson disease_Homo sapiens_P00049	-0.109275	-0.030257	-0.843777	0.413101	0.621613	-6.05692
phosphatidylinositol-3,4-bisphosphate binding (GO:0043325)	-0.160987	-0.0666877	-0.843579	0.413209	0.621613	-6.05708
Abacavir transmembrane transport_Homo sapiens_R-HSA-2161517	-0.177507	0.0530216	-0.843602	0.413196	0.621613	-6.05706
regulation of calcium-mediated signaling (GO:0050848)	-0.184104	0.0312196	-0.843466	0.41327	0.621613	-6.05718
superpathway of purine nucleotide salvage_Homo sapiens_PWY66-409	0.129231	0.01233	0.843056	0.413491	0.621688	-6.05752
small protein activating enzyme binding (GO:0044388)	-0.130694	-0.0161075	-0.843139	0.413446	0.621688	-6.05745
GPCRs, Class A Rhodopsin-like_Mus musculus_WP189	0.119014	0.0290416	0.842363	0.413866	0.622001	-6.0581
Globo Sphingolipid Metabolism_Homo sapiens_WP1424	-0.13749	0.0469923	-0.842505	0.413789	0.622001	-6.05798
Dopamine receptor mediated signaling pathway_Homo sapiens_P05912	-0.0986954	-0.0338789	-0.841814	0.414163	0.622323	-6.05856
negative regulation of peptidyl-threonine phosphorylation (GO:0010801)	0.151036	-0.0427439	0.841619	0.414268	0.622357	-6.05872
anchored component of external side of plasma membrane (GO:0031362)	-0.168325	0.028374	-0.841113	0.414542	0.622644	-6.05914
Response to elevated platelet cytosolic Ca2+_Homo sapiens_R-HSA-76005	-0.101375	-0.0109139	-0.840118	0.415081	0.623328	-6.05997
COPII vesicle coat (GO:0030127)	0.201509	-0.0702624	0.839819	0.415243	0.623446	-6.06022
eosinophil chemotaxis (GO:0048245)	0.186912	-0.050579	0.83818	0.416132	0.623574	-6.06159
Pentose phosphate pathway (hexose monophosphate shunt)_Homo sapiens_R-HSA-71336	0.167693	-0.0758619	0.838874	0.415755	0.623574	-6.06101
Activation of Matrix Metalloproteinases_Homo sapiens_R-HSA-1592389	0.129332	-0.0104409	0.839393	0.415474	0.623574	-6.06058
positive regulation of interleukin-8 production (GO:0032757)	0.121992	0.00909636	0.838124	0.416162	0.623574	-6.06163
response to nicotine (GO:0035094)	0.104438	-0.0352989	0.838153	0.416147	0.623574	-6.06161
neutrophil chemotaxis (GO:0030593)	-0.121639	-0.0325284	-0.838394	0.416016	0.623574	-6.06141
LGI-ADAM interactions_Homo sapiens_R-HSA-5682910	-0.142863	0.0277076	-0.838751	0.415822	0.623574	-6.06111
regulation of protein ADP-ribosylation (GO:0010835)	-0.143096	0.035245	-0.837975	0.416243	0.623574	-6.06176
protein phosphatase type 1 complex (GO:0000164)	-0.168835	-0.0675354	-0.838205	0.416118	0.623574	-6.06157
lysosomal lumen acidification (GO:0007042)	-0.193379	-0.046056	-0.838729	0.415834	0.623574	-6.06113
potassium ion import across plasma membrane (GO:1990573)	-0.213735	-0.0132152	-0.838277	0.416079	0.623574	-6.06151
regulation of striated muscle contraction (GO:0006942)	0.157871	0.0122929	0.837639	0.416425	0.623723	-6.06204
cardiac muscle cell action potential involved in contraction (GO:0086002)	-0.164037	0.0778225	-0.837291	0.416615	0.623882	-6.06233
cell-cell junction assembly (GO:0007043)	-0.151169	0.0204385	-0.837042	0.41675	0.623959	-6.06253
Acyl chain remodeling of CL_Homo sapiens_R-HSA-1482798	0.176159	-0.00187533	0.836463	0.417064	0.624306	-6.06301
adenylate cyclase-modulating G-protein coupled receptor signaling pathway (GO:0007188)	-0.115326	-0.0188954	-0.835868	0.417388	0.624541	-6.06351
protein neddylation (GO:0045116)	-0.158332	-0.0390388	-0.835874	0.417384	0.624541	-6.0635
A band (GO:0031672)	-0.173515	-0.0583066	-0.835569	0.417551	0.624593	-6.06376
Molybdenum cofactor biosynthesis_Homo sapiens_R-HSA-947581	-0.206613	0.0019939	-0.835498	0.417589	0.624593	-6.06382
aerobic respiration (GO:0009060)	0.135453	-0.0154772	0.835143	0.417782	0.624741	-6.06411
positive regulation of excitatory postsynaptic potential (GO:2000463)	-0.168853	-0.00937942	-0.835009	0.417855	0.624741	-6.06422
mesonephros development (GO:0001823)	-0.207975	-0.00227302	-0.834465	0.418151	0.62506	-6.06467
Synthesis of epoxy (EET) and dihydroxyeicosatrienoic acids (DHET)_Homo sapiens_R-HSA-2142670	0.208534	0.0736586	0.834154	0.418321	0.625146	-6.06493
regulation of telomere maintenance (GO:0032204)	-0.121386	-0.0546214	-0.834052	0.418376	0.625146	-6.06501
Signaling by ERBB4_Homo sapiens_R-HSA-1236394	-0.0892758	-0.0215806	-0.833418	0.418722	0.625413	-6.06554
Disinhibition of SNARE formation_Homo sapiens_R-HSA-114516	-0.213802	-0.115447	-0.833418	0.418722	0.625413	-6.06554
positive regulation of cardiac muscle cell differentiation (GO:2000727)	-0.163384	-0.046071	-0.832896	0.419006	0.625714	-6.06597
positive regulation of protein metabolic process (GO:0051247)	-0.147541	-0.0365639	-0.830579	0.42027	0.627355	-6.06788
positive regulation of signal transduction by p53 class mediator (GO:1901798)	-0.211504	0.00695029	-0.830575	0.420273	0.627355	-6.06789
steroid binding (GO:0005496)	0.187864	-0.0111173	0.830212	0.420471	0.627526	-6.06819
dermatan sulfate biosynthetic process (GO:0030208)	0.186897	-0.0164756	0.829295	0.420972	0.627838	-6.06894
basic amino acid transmembrane transporter activity (GO:0015174)	0.163927	-0.00788698	0.82954	0.420838	0.627838	-6.06874
Base excision repair_Homo sapiens_hsa03410	-0.107704	-0.00791976	-0.829385	0.420923	0.627838	-6.06887
negative regulation of transporter activity (GO:0032410)	-0.167512	-0.063799	-0.829216	0.421015	0.627838	-6.06901
calcium ion regulated exocytosis (GO:0017156)	0.155055	-0.0133295	0.827689	0.421851	0.627913	-6.07027
tRNA 5'-leader removal (GO:0001682)	0.151793	0.00903819	0.828537	0.421387	0.627913	-6.06957
Diseases of metabolism_Homo sapiens_R-HSA-5668914	-0.111431	-0.000235852	-0.828747	0.421272	0.627913	-6.0694
Homologous recombination_Homo sapiens_hsa03440	-0.143656	-0.0189422	-0.828017	0.421672	0.627913	-6.07
S33 mutants of beta-catenin aren't phosphorylated_Homo sapiens_R-HSA-5358747	-0.174888	-0.0152361	-0.827595	0.421903	0.627913	-6.07034
S45 mutants of beta-catenin aren't phosphorylated_Homo sapiens_R-HSA-5358751	-0.174888	-0.0152361	-0.827595	0.421903	0.627913	-6.07034
phosphorylation site mutants of CTNNB1 are not targeted to the proteasome by the destruction complex_Homo sapiens_R-HSA-4839743	-0.174888	-0.0152361	-0.827595	0.421903	0.627913	-6.07034
T41 mutants of beta-catenin aren't phosphorylated_Homo sapiens_R-HSA-5358752	-0.174888	-0.0152361	-0.827595	0.421903	0.627913	-6.07034
S37 mutants of beta-catenin aren't phosphorylated_Homo sapiens_R-HSA-5358749	-0.174888	-0.0152361	-0.827595	0.421903	0.627913	-6.07034
Misspliced GSK3beta mutants stabilize beta-catenin_Homo sapiens_R-HSA-5339716	-0.174888	-0.0152361	-0.827595	0.421903	0.627913	-6.07034
Prion diseases_Homo sapiens_hsa05020	0.110337	-0.0377346	0.827226	0.422105	0.628089	-6.07065
lipid biosynthetic process (GO:0008610)	0.150522	-0.0621626	0.826494	0.422506	0.628451	-6.07125
I-SMAD binding (GO:0070411)	-0.149482	-0.0273022	-0.826476	0.422516	0.628451	-6.07126
hepoxilin biosynthetic process (GO:0051122)	0.196467	0.112084	0.826163	0.422687	0.628582	-6.07152
endoplasmic reticulum tubular network (GO:0071782)	0.138554	-0.016381	0.825437	0.423085	0.629049	-6.07212
cardiac muscle hypertrophy (GO:0003300)	0.290045	-0.00403385	0.825254	0.423186	0.629073	-6.07227
TP53 regulates transcription of additional cell cycle genes whose exact role in the p53 pathway remain uncertain_Homo sapiens_R-HSA-6804115	-0.111206	-0.0463847	-0.824846	0.42341	0.629282	-6.0726
ATP-dependent RNA helicase activity (GO:0004004)	0.129568	-0.0245216	0.824603	0.423543	0.629355	-6.0728
transmission of nerve impulse (GO:0019226)	0.198123	-0.0715743	0.822742	0.424566	0.63075	-6.07432
glucuronate catabolic process to xylulose 5-phosphate (GO:0019640)	0.225882	0.0454639	0.821952	0.425	0.631145	-6.07497
Catabolism of glucuronate to xylulose-5-phosphate_Homo sapiens_R-HSA-5661270	0.225882	0.0454639	0.821952	0.425	0.631145	-6.07497
epithelial to mesenchymal transition involved in endocardial cushion formation (GO:0003198)	0.133194	0.0154181	0.821639	0.425172	0.631276	-6.07523
macrophage chemotaxis (GO:0048246)	-0.155836	-0.00362183	-0.8214	0.425304	0.631346	-6.07542
Digestion of dietary carbohydrate_Homo sapiens_R-HSA-189085	0.221002	0.0260311	0.820663	0.42571	0.631699	-6.07602
FGFR1 ligand binding and activation_Homo sapiens_R-HSA-190242	-0.191382	0.0806956	-0.820721	0.425678	0.631699	-6.07597
histone deacetylation (GO:0016575)	-0.108928	-0.0235434	-0.820286	0.425918	0.631757	-6.07633
Hematopoietic cell lineage_Homo sapiens_hsa04640	-0.159138	-0.0188941	-0.820403	0.425853	0.631757	-6.07623
caveola (GO:0005901)	-0.108256	-0.00437432	-0.819883	0.42614	0.631961	-6.07666
protein channel activity (GO:0015266)	0.154949	-0.0217147	0.81916	0.426538	0.632177	-6.07725
DNA-templated transcription, initiation (GO:0006352)	-0.154782	-0.00769342	-0.819252	0.426488	0.632177	-6.07717
polar microtubule (GO:0005827)	-0.158584	-0.0071419	-0.819226	0.426502	0.632177	-6.07719
vascular endothelial growth factor-activated receptor activity (GO:0005021)	-0.119298	-0.0578609	-0.818752	0.426763	0.632386	-6.07758
Signalling to p38 via RIT and RIN_Homo sapiens_R-HSA-187706	-0.0901235	-0.0118602	-0.818499	0.426903	0.632468	-6.07779
Metapathway biotransformation_Mus musculus_WP1251	0.103544	0.0125142	0.818148	0.427097	0.632505	-6.07807
beta-catenin destruction complex (GO:0030877)	-0.196687	0.0205204	-0.818167	0.427086	0.632505	-6.07806
Interleukin-2 signaling_Homo sapiens_R-HSA-451927	-0.0878415	-0.0149467	-0.817284	0.427574	0.633087	-6.07878
myeloid cell differentiation (GO:0030099)	-0.138755	-0.0606555	-0.816789	0.427847	0.633366	-6.07918
paranode region of axon (GO:0033270)	-0.18832	0.0234739	-0.816626	0.427938	0.633375	-6.07931
chondroitin sulfate biosynthesis (late stages)_Homo sapiens_PWY-6567	-0.129345	-0.0106157	-0.816447	0.428036	0.633396	-6.07946
actomyosin (GO:0042641)	-0.16206	-0.0363676	-0.815518	0.42855	0.634031	-6.08021
GRB2 events in EGFR signaling_Homo sapiens_R-HSA-179812	-0.0894781	-0.0116248	-0.813894	0.429449	0.634735	-6.08153
SHC1 events in EGFR signaling_Homo sapiens_R-HSA-180336	-0.0894781	-0.0116248	-0.813894	0.429449	0.634735	-6.08153
SOS-mediated signalling_Homo sapiens_R-HSA-112412	-0.0894781	-0.0116248	-0.813894	0.429449	0.634735	-6.08153
SHC1 events in ERBB4 signaling_Homo sapiens_R-HSA-1250347	-0.0894781	-0.0116248	-0.813894	0.429449	0.634735	-6.08153
RAF/MAP kinase cascade_Homo sapiens_R-HSA-5673001	-0.0894781	-0.0116248	-0.813894	0.429449	0.634735	-6.08153
positive regulation of phosphorylation of RNA polymerase II C-terminal domain (GO:1901409)	-0.198428	-0.076646	-0.813466	0.429686	0.63496	-6.08187
positive regulation of cell motility (GO:2000147)	-0.122323	-0.0488786	-0.813243	0.42981	0.635017	-6.08205
acyl-CoA hydrolase activity (GO:0047617)	0.13421	-0.0306758	0.812364	0.430297	0.63538	-6.08276
phosphatase activity (GO:0016791)	0.112783	-0.0363507	0.812515	0.430213	0.63538	-6.08264
gamma-glutamyltransferase activity (GO:0003840)	-0.229684	0.00680724	-0.812342	0.430309	0.63538	-6.08278
membrane depolarization (GO:0051899)	0.135842	0.0339192	0.812186	0.430396	0.635383	-6.08291
negative regulation of protein targeting to membrane (GO:0090315)	0.212804	-0.0597644	0.811034	0.431036	0.636017	-6.08384
anoikis (GO:0043276)	0.182601	0.00683704	0.810994	0.431058	0.636017	-6.08387
FRS-mediated FGFR2 signaling_Homo sapiens_R-HSA-5654700	-0.0893522	-0.0118609	-0.810496	0.431334	0.636017	-6.08427
FRS-mediated FGFR4 signaling_Homo sapiens_R-HSA-5654712	-0.0893522	-0.0118609	-0.810496	0.431334	0.636017	-6.08427
FRS-mediated FGFR3 signaling_Homo sapiens_R-HSA-5654706	-0.0893522	-0.0118609	-0.810496	0.431334	0.636017	-6.08427
FRS-mediated FGFR1 signaling_Homo sapiens_R-HSA-5654693	-0.0893522	-0.0118609	-0.810496	0.431334	0.636017	-6.08427
commissural neuron axon guidance (GO:0071679)	0.182189	-0.0797607	0.80948	0.431899	0.636724	-6.08509
DNA double-strand break processing involved in repair via single-strand annealing (GO:0010792)	0.181253	0.0613002	0.809072	0.432126	0.636819	-6.08542
negative regulation of endoplasmic reticulum calcium ion concentration (GO:0032471)	-0.155829	0.0019788	-0.809059	0.432133	0.636819	-6.08543
Synthesis of bile acids and bile salts via 7alpha-hydroxycholesterol_Homo sapiens_R-HSA-193368	-0.106889	0.00334726	-0.808397	0.432501	0.637236	-6.08597
positive regulation of smoothened signaling pathway (GO:0045880)	0.176692	-0.0473337	0.808048	0.432696	0.637397	-6.08625
receptor localization to non-motile cilium (GO:0097500)	-0.145757	0.0600353	-0.807715	0.432881	0.637545	-6.08652
Potassium Channels_Homo sapiens_R-HSA-1296071	-0.0890257	0.0251267	-0.807499	0.433001	0.637597	-6.08669
HS-GAG degradation_Homo sapiens_R-HSA-2024096	0.129253	-0.00447561	0.807043	0.433255	0.63772	-6.08705
sialyltransferase activity (GO:0008373)	-0.201559	-0.0171897	-0.807086	0.433231	0.63772	-6.08702
cotranslational protein targeting to membrane (GO:0006613)	-0.132822	-0.0409252	-0.806661	0.433468	0.637908	-6.08736
negative regulation of platelet-derived growth factor receptor-beta signaling pathway (GO:2000587)	-0.167191	-0.0879395	-0.806382	0.433623	0.638012	-6.08759
signal transducer activity, downstream of receptor (GO:0005057)	-0.124053	0.0201907	-0.805587	0.434067	0.638265	-6.08822
positive regulation of phospholipase activity (GO:0010518)	-0.141417	0.0508976	-0.805463	0.434136	0.638265	-6.08832
ubiquitin-dependent protein catabolic process via the multivesicular body sorting pathway (GO:0043162)	-0.149099	0.0091835	-0.805689	0.43401	0.638265	-6.08814
positive regulation of astrocyte differentiation (GO:0048711)	-0.184126	-0.0619617	-0.805773	0.433963	0.638265	-6.08808
1-phosphatidylinositol binding (GO:0005545)	-0.114743	-0.0157427	-0.804991	0.434399	0.638527	-6.0887
PDGF Pathway_Homo sapiens_WP2526	-0.0912964	-0.0413791	-0.804043	0.434929	0.63918	-6.08946
regulation of macroautophagy (GO:0016241)	0.0960111	-0.0231321	0.803771	0.435081	0.639278	-6.08968
Cadherin signaling pathway_Homo sapiens_P00012	-0.101418	0.0377345	-0.803357	0.435312	0.639492	-6.09001
androgen receptor binding (GO:0050681)	-0.105804	-0.041451	-0.802347	0.435877	0.640197	-6.09082
regulation of protein targeting to mitochondrion (GO:1903214)	-0.158754	-0.0620449	-0.80161	0.436288	0.640676	-6.09141
cellular response to interferon-gamma (GO:0071346)	-0.106574	-0.0249794	-0.800625	0.43684	0.641274	-6.0922
negative regulation of bone mineralization (GO:0030502)	-0.198077	-0.0557405	-0.800578	0.436867	0.641274	-6.09223
Amine-derived hormones_Homo sapiens_R-HSA-209776	0.135312	0.0139707	0.799888	0.437253	0.64159	-6.09278
negative regulation of mitotic cell cycle (GO:0045930)	-0.124712	-0.0690741	-0.799977	0.437203	0.64159	-6.09271
Longevity regulating pathway - mammal_Homo sapiens_hsa04211	-0.0840996	-0.037428	-0.79916	0.437661	0.642063	-6.09336
metanephric mesenchymal cell differentiation (GO:0072162)	-0.194707	-0.0581311	-0.798854	0.437833	0.642189	-6.09361
protein localization to basolateral plasma membrane (GO:1903361)	0.157586	0.0523911	0.798162	0.438221	0.642633	-6.09416
negative regulation of microtubule depolymerization (GO:0007026)	-0.0979721	0.00523839	-0.797817	0.438415	0.642771	-6.09443
GRB2 events in ERBB2 signaling_Homo sapiens_R-HSA-1963640	-0.0999384	0.0176529	-0.797688	0.438487	0.642771	-6.09454
myofibril (GO:0030016)	0.133004	-0.00664341	0.797472	0.438608	0.642823	-6.09471
T cell differentiation (GO:0030217)	-0.149588	-0.0429641	-0.796987	0.438881	0.643097	-6.09509
PI3K/AKT Signaling in Cancer_Homo sapiens_R-HSA-2219528	0.0857189	-0.0156041	0.796302	0.439266	0.643536	-6.09564
heparan sulfate proteoglycan binding (GO:0043395)	0.190153	-0.0384458	0.79567	0.439621	0.643853	-6.09614
Golgi to plasma membrane transport (GO:0006893)	0.12649	-0.0329757	0.795611	0.439654	0.643853	-6.09619
cellular response to reactive oxygen species (GO:0034614)	0.122786	-0.0309984	0.795284	0.439838	0.643894	-6.09645
pentose-phosphate shunt, non-oxidative branch (GO:0009052)	-0.200045	-0.0864758	-0.795256	0.439854	0.643894	-6.09647
Defects in cobalamin (B12) metabolism_Homo sapiens_R-HSA-3296469	0.124383	-0.0291935	0.794659	0.44019	0.64415	-6.09694
regulation of mitophagy (GO:1903146)	-0.136117	-0.0448412	-0.794639	0.440201	0.64415	-6.09696
amyloid precursor protein metabolic process (GO:0042982)	0.210445	-0.0250007	0.794211	0.440442	0.644377	-6.0973
regulation of transcription from RNA polymerase I promoter (GO:0006356)	0.154846	0.00488961	0.793992	0.440565	0.644432	-6.09747
NMDA selective glutamate receptor complex (GO:0017146)	0.176621	0.0406862	0.793382	0.440909	0.644498	-6.09795
Frs2-mediated activation_Homo sapiens_R-HSA-170968	-0.085778	-0.0129052	-0.793368	0.440917	0.644498	-6.09796
proteolysis involved in cellular protein catabolic process (GO:0051603)	-0.110508	-0.00568202	-0.793302	0.440954	0.644498	-6.09802
SODD/TNFR1 Signaling Pathway_Homo sapiens_h_soddPathway	-0.149926	0.00421089	-0.793555	0.440812	0.644498	-6.09782
monoamine transmembrane transporter activity (GO:0008504)	0.197088	-0.0402616	0.7917	0.441857	0.645692	-6.09928
Creation of C4 and C2 activators_Homo sapiens_R-HSA-166786	0.184054	0.0728818	0.790984	0.442262	0.646031	-6.09985
1-phosphatidylinositol-3-kinase activity (GO:0016303)	0.0855203	0.0332174	0.791045	0.442227	0.646031	-6.0998
chromatin silencing complex (GO:0005677)	-0.15464	-0.0611885	-0.790419	0.44258	0.64637	-6.10029
establishment of epithelial cell polarity (GO:0090162)	-0.140622	-0.00011999	-0.789407	0.443152	0.64708	-6.10109
regulation of cell-cell adhesion (GO:0022407)	-0.183977	-0.0331368	-0.789173	0.443284	0.647146	-6.10128
Prostaglandin Synthesis and Regulation_Mus musculus_WP374	-0.109081	-0.0432192	-0.788693	0.443556	0.647165	-6.10165
Prostaglandin Synthesis and Regulation_Homo sapiens_WP98	-0.109081	-0.0432192	-0.788693	0.443556	0.647165	-6.10165
positive regulation of protein oligomerization (GO:0032461)	-0.128517	-0.0151493	-0.788898	0.44344	0.647165	-6.10149
positive regulation of cytokine production (GO:0001819)	-0.152088	-0.0362939	-0.788371	0.443738	0.647304	-6.10191
protein glycosylation (GO:0006486)	0.1032	-0.0228107	0.788093	0.443895	0.647408	-6.10213
RNA Polymerase II Transcription_Homo sapiens_R-HSA-73857	0.0927023	-0.0264502	0.787282	0.444354	0.647952	-6.10276
tumor necrosis factor-activated receptor activity (GO:0005031)	-0.108643	0.0102533	-0.786922	0.444558	0.647997	-6.10305
sympathetic nervous system development (GO:0048485)	-0.203318	-0.104686	-0.787007	0.44451	0.647997	-6.10298
NOTCH2 Activation and Transmission of Signal to the Nucleus_Homo sapiens_R-HSA-2979096	-0.109824	0.00236821	-0.78637	0.444871	0.648327	-6.10348
Steroid Biosynthesis_Homo sapiens_WP496	0.133921	0.0478955	0.785984	0.44509	0.64852	-6.10378
Transcription Regulation by Methyltransferase of CARM1_Homo sapiens_h_carm1Pathway	-0.113478	-0.021605	-0.785599	0.445308	0.648621	-6.10409
mitotic G2 DNA damage checkpoint (GO:0007095)	-0.153513	-0.0432932	-0.785556	0.445332	0.648621	-6.10412
positive regulation of cholesterol efflux (GO:0010875)	-0.15347	0.0139117	-0.785102	0.44559	0.64887	-6.10448
myofibril assembly (GO:0030239)	0.22378	0.0803236	0.784054	0.446184	0.648926	-6.1053
positive regulation of activation of Janus kinase activity (GO:0010536)	0.196806	0.0291517	0.784135	0.446138	0.648926	-6.10523
thyroid hormone generation (GO:0006590)	0.144554	0.0300809	0.783617	0.446432	0.648926	-6.10564
Glycogen synthesis_Homo sapiens_R-HSA-3322077	0.126924	-0.0159488	0.784184	0.44611	0.648926	-6.10519
Signaling by PDGF_Homo sapiens_R-HSA-186797	-0.0809026	-0.02326	-0.783876	0.446285	0.648926	-6.10544
Signal Transduction of S1P Receptor_Homo sapiens_WP26	-0.111517	-0.00616452	-0.784874	0.445719	0.648926	-6.10465
COP9 signalosome (GO:0008180)	-0.111715	-0.0230483	-0.783626	0.446427	0.648926	-6.10563
cytoplasmic microtubule (GO:0005881)	-0.120777	-0.0117704	-0.784135	0.446138	0.648926	-6.10523
pharyngeal arch artery morphogenesis (GO:0061626)	-0.142319	-0.0445832	-0.784072	0.446174	0.648926	-6.10528
Synthesis of 12-eicosatetraenoic acid derivatives_Homo sapiens_R-HSA-2142712	-0.17799	-0.00199072	-0.783509	0.446494	0.648926	-6.10572
chloride transmembrane transporter activity (GO:0015108)	0.207942	0.022789	0.783022	0.446771	0.648974	-6.1061
ciliary membrane (GO:0060170)	0.13597	-0.0381162	0.783143	0.446702	0.648974	-6.10601
tRNA modification in the nucleus and cytosol_Homo sapiens_R-HSA-6782315	-0.0988017	-0.0296484	-0.782993	0.446787	0.648974	-6.10613
regulation of cytosolic calcium ion concentration (GO:0051480)	0.093737	0.0333853	0.782422	0.447111	0.64932	-6.10657
ER to Golgi transport vesicle membrane (GO:0012507)	0.159101	-0.0199532	0.78133	0.447732	0.650096	-6.10743
Exercise-induced Circadian Regulation_Mus musculus_WP544	-0.101767	-0.050207	-0.780283	0.448328	0.650836	-6.10824
TP53 Regulates Transcription of Genes Involved in Cytochrome C Release_Homo sapiens_R-HSA-6803204	0.1125	-0.0363323	0.779696	0.448663	0.651186	-6.1087
Association of licensing factors with the pre-replicative complex_Homo sapiens_R-HSA-69298	-0.167071	0.000599865	-0.779554	0.448743	0.651186	-6.10881
lipid particle organization (GO:0034389)	0.115302	0.0502293	0.778993	0.449063	0.651489	-6.10925
mesoderm formation (GO:0001707)	-0.190109	-0.0185233	-0.778882	0.449126	0.651489	-6.10933
regulation of gene expression by genetic imprinting (GO:0006349)	0.17165	0.0218259	0.778135	0.449552	0.651981	-6.10992
CARD domain binding (GO:0050700)	-0.152478	-0.00388263	-0.777176	0.450099	0.652648	-6.11066
FasL/ CD95L signaling_Homo sapiens_R-HSA-75157	-0.217183	-0.00613614	-0.776419	0.450532	0.653149	-6.11125
intercalated disc (GO:0014704)	0.0995696	-0.00250666	0.775847	0.450858	0.653496	-6.11169
low-density lipoprotein particle receptor catabolic process (GO:0032802)	-0.176769	-0.00585126	-0.775372	0.45113	0.653763	-6.11206
D-galactose degradation V (Leloir pathway)_Homo sapiens_PWY66-422	0.169018	-0.0409203	0.774186	0.451808	0.654163	-6.11298
Hyaluronan uptake and degradation_Homo sapiens_R-HSA-2160916	0.132294	-0.0183208	0.774038	0.451893	0.654163	-6.11309
histone methylation (GO:0016571)	0.126604	-0.0260155	0.773974	0.451929	0.654163	-6.11314
regulation of membrane potential (GO:0042391)	0.124543	-0.00407774	0.774628	0.451556	0.654163	-6.11264
GPCRs, Other_Mus musculus_WP41	0.0989292	0.0198007	0.774576	0.451585	0.654163	-6.11268
ganglioside biosynthetic process (GO:0001574)	-0.145428	-0.0154548	-0.774109	0.451852	0.654163	-6.11304
G1 to S cell cycle control_Homo sapiens_WP45	-0.0986743	-0.0169069	-0.773678	0.452099	0.654282	-6.11337
negative regulation of glucocorticoid receptor signaling pathway (GO:2000323)	0.160641	0.0328734	0.773025	0.452473	0.654445	-6.11388
tRNA processing_Homo sapiens_R-HSA-72306	0.0948064	-0.0272663	0.773149	0.452402	0.654445	-6.11378
regulation of MAPK cascade (GO:0043408)	-0.131846	-0.0101555	-0.77321	0.452367	0.654445	-6.11373
Cation-coupled Chloride cotransporters_Homo sapiens_R-HSA-426117	-0.209264	-0.0577032	-0.772769	0.45262	0.654531	-6.11408
synaptonemal complex assembly (GO:0007130)	-0.122413	0.0195442	-0.772072	0.453018	0.654981	-6.11461
glycine betaine degradation_Homo sapiens_PWY-3661-1	-0.17465	0.0702649	-0.770408	0.453973	0.656235	-6.1159
regulation of neuron apoptotic process (GO:0043523)	0.114926	-0.00728196	0.769933	0.454246	0.656502	-6.11626
negative regulation of telomerase activity (GO:0051974)	0.131739	-0.0293632	0.769588	0.454444	0.656662	-6.11653
chromatoid body (GO:0033391)	0.192423	0.039917	0.76895	0.45481	0.656714	-6.11702
flavonoid glucuronidation (GO:0052696)	0.146613	0.0521201	0.768916	0.45483	0.656714	-6.11705
Pyrimidine Metabolism_Homo sapiens_P02771	-0.109928	0.00167858	-0.769361	0.454574	0.656714	-6.1167
Regulation of TP53 Activity through Methylation_Homo sapiens_R-HSA-6804760	-0.139555	-0.0602522	-0.769128	0.454708	0.656714	-6.11688
positive regulation by host of viral process (GO:0044794)	0.1383	-0.0155089	0.76819	0.455247	0.656843	-6.1176
Type II diabetes mellitus_Homo sapiens_hsa04930	-0.0906913	-0.01037	-0.768413	0.455119	0.656843	-6.11743
liver development (GO:0001889)	-0.100027	-0.0494433	-0.767998	0.455357	0.656843	-6.11775
Transport of Ribonucleoproteins into the Host Nucleus_Homo sapiens_R-HSA-168271	-0.136387	-0.0573383	-0.768442	0.455102	0.656843	-6.11741
pronephros development (GO:0048793)	-0.223115	0.0606755	-0.768004	0.455354	0.656843	-6.11775
negative regulation of hippo signaling (GO:0035331)	0.224963	-0.0115845	0.765979	0.456519	0.656932	-6.1193
GRB7 events in ERBB2 signaling_Homo sapiens_R-HSA-1306955	0.174281	0.0752957	0.765911	0.456558	0.656932	-6.11935
regulation of cell differentiation (GO:0045595)	0.130094	0.017382	0.766855	0.456015	0.656932	-6.11863
nitric oxide biosynthetic process (GO:0006809)	0.124756	-0.0272959	0.766582	0.456172	0.656932	-6.11884
aggresome (GO:0016235)	0.085382	-0.0415928	0.76722	0.455805	0.656932	-6.11835
release of cytochrome c from mitochondria (GO:0001836)	-0.0991441	0.00126594	-0.765918	0.456554	0.656932	-6.11935
eNOS activation and regulation_Homo sapiens_R-HSA-203765	-0.0999615	-0.0195091	-0.76669	0.45611	0.656932	-6.11876
Metabolism of nitric oxide_Homo sapiens_R-HSA-202131	-0.0999615	-0.0195091	-0.76669	0.45611	0.656932	-6.11876
peptidyl-tyrosine dephosphorylation (GO:0035335)	-0.102809	-0.0484915	-0.766165	0.456412	0.656932	-6.11916
heterotrimeric G-protein complex (GO:0005834)	-0.132955	-0.00508846	-0.767424	0.455688	0.656932	-6.11819
peripheral nervous system neuron development (GO:0048935)	-0.141435	0.0594425	-0.766594	0.456165	0.656932	-6.11883
replicative senescence (GO:0090399)	-0.158447	-0.0520109	-0.766075	0.456464	0.656932	-6.11923
retinoic acid metabolic process (GO:0042573)	-0.164637	0.0476181	-0.767374	0.455716	0.656932	-6.11823
positive regulation of T-helper 2 cell cytokine production (GO:2000553)	-0.253184	-0.0481316	-0.765391	0.456858	0.657238	-6.11975
troponin complex (GO:0005861)	0.124869	-0.0116517	0.765021	0.457071	0.657292	-6.12003
positive regulation of I-kappaB kinase/NF-kappaB signaling (GO:0043123)	-0.0848781	-0.0293282	-0.765145	0.457	0.657292	-6.11994
fructose 2,6-bisphosphate synthesis_Homo sapiens_PWY66-423	0.170897	-0.0390979	0.764336	0.457466	0.657733	-6.12056
WNT ligand biogenesis and trafficking_Homo sapiens_R-HSA-3238698	-0.140562	0.00595894	-0.764123	0.457589	0.657784	-6.12072
positive regulation of Rho protein signal transduction (GO:0035025)	0.127509	0.0064389	0.763488	0.457955	0.658184	-6.12121
cellular response to cholesterol (GO:0071397)	0.248471	-0.0406694	0.76257	0.458485	0.658347	-6.12191
negative regulation of protein localization to cell surface (GO:2000009)	0.137885	0.0142791	0.762949	0.458266	0.658347	-6.12162
lamellipodium (GO:0030027)	-0.0798764	0.00677628	-0.762532	0.458507	0.658347	-6.12194
positive regulation of tumor necrosis factor production (GO:0032760)	-0.11902	-0.0127923	-0.762594	0.458471	0.658347	-6.12189
positive regulation of ubiquitin-protein transferase activity (GO:0051443)	-0.139264	-0.0708505	-0.762974	0.458252	0.658347	-6.1216
inorganic anion exchanger activity (GO:0005452)	0.210923	0.0845944	0.762003	0.458813	0.658659	-6.12234
phosphatidylinositol phosphorylation (GO:0046854)	-0.177207	-0.0481309	-0.76156	0.459068	0.6589	-6.12268
Wnt signaling pathway_Homo sapiens_P00057	-0.0958878	0.00991424	-0.761082	0.459345	0.659079	-6.12304
sodium:potassium-exchanging ATPase complex (GO:0005890)	-0.137529	-0.0290347	-0.761041	0.459369	0.659079	-6.12307
dendritic cell differentiation (GO:0097028)	-0.156819	-0.0460424	-0.760732	0.459547	0.659209	-6.12331
exonucleolytic trimming to generate mature 3'-end of 5.8S rRNA from tricistronic rRNA transcript (SSU-rRNA, 5.8S rRNA, LSU-rRNA) (GO:0000467)	-0.142894	-0.0375833	-0.760543	0.459657	0.65924	-6.12345
positive regulation of ruffle assembly (GO:1900029)	0.137832	-0.0059711	0.760267	0.459816	0.659343	-6.12366
positive regulation of neutrophil chemotaxis (GO:0090023)	-0.14162	-0.0239276	-0.75964	0.460179	0.659737	-6.12414
platelet formation (GO:0030220)	-0.104792	-0.0210977	-0.759123	0.460478	0.66004	-6.12453
glycolytic process (GO:0006096)	0.114919	-0.0124907	0.758522	0.460827	0.660413	-6.12499
NEP/NS2 Interacts with the Cellular Export Machinery_Homo sapiens_R-HSA-168333	-0.13266	-0.0507909	-0.757604	0.461358	0.661048	-6.12569
histone acetyltransferase activity (H4-K5 specific) (GO:0043995)	0.168203	-0.000304664	0.756421	0.462044	0.661648	-6.12658
histone acetyltransferase activity (H4-K8 specific) (GO:0043996)	0.168203	-0.000304664	0.756421	0.462044	0.661648	-6.12658
histone acetyltransferase activity (H4-K16 specific) (GO:0046972)	0.168203	-0.000304664	0.756421	0.462044	0.661648	-6.12658
Hypoxia-Inducible Factor in the Cardiovascular System_Homo sapiens_h_hifPathway	0.0936423	-0.0246589	0.756273	0.46213	0.661648	-6.1267
Intrinsic Pathway for Apoptosis_Homo sapiens_R-HSA-109606	0.0827797	-0.0437115	0.755704	0.46246	0.661931	-6.12713
proteasome binding (GO:0070628)	-0.130312	-0.0503418	-0.755083	0.462821	0.661931	-6.1276
5HT4 type receptor mediated signaling pathway_Homo sapiens_P04376	-0.131257	-0.034158	-0.755021	0.462857	0.661931	-6.12765
Cholesterol Biosynthesis_Homo sapiens_WP197	-0.157102	-0.0102819	-0.755431	0.462619	0.661931	-6.12733
Cholesterol Biosynthesis_Mus musculus_WP103	-0.157102	-0.0102819	-0.755431	0.462619	0.661931	-6.12733
lung epithelium development (GO:0060428)	-0.201126	-0.0447479	-0.755064	0.462832	0.661931	-6.12761
positive regulation of MAPK cascade (GO:0043410)	-0.0971583	-0.0309844	-0.75442	0.463207	0.662304	-6.1281
Transport of inorganic cations/anions and amino acids/oligopeptides_Homo sapiens_R-HSA-425393	-0.0963928	0.00659017	-0.753809	0.463561	0.662685	-6.12856
Osteoclast_Mus musculus_WP454	0.111085	0.0109313	0.752944	0.464065	0.662841	-6.12921
Base Excision Repair_Homo sapiens_R-HSA-73884	-0.103987	-0.00789244	-0.753026	0.464017	0.662841	-6.12915
Resolution of Abasic Sites (AP sites)_Homo sapiens_R-HSA-73933	-0.103987	-0.00789244	-0.753026	0.464017	0.662841	-6.12915
Signaling by Hippo_Homo sapiens_R-HSA-2028269	-0.113039	-0.0263907	-0.752709	0.464201	0.662841	-6.12939
regulation of neurotransmitter secretion (GO:0046928)	-0.160848	-0.0258261	-0.753104	0.463971	0.662841	-6.12909
negative regulation of single stranded viral RNA replication via double stranded DNA intermediate (GO:0045869)	-0.272121	6.73e-05	-0.752761	0.464171	0.662841	-6.12935
histone modification (GO:0016570)	0.138652	0.0430611	0.751983	0.464624	0.663319	-6.12994
Digestion of dietary lipid_Homo sapiens_R-HSA-192456	-0.167976	-0.0516862	-0.751761	0.464753	0.663377	-6.13011
APEX1-Independent Resolution of AP Sites via the Single Nucleotide Replacement Pathway_Homo sapiens_R-HSA-5649702	0.165464	-0.0183582	0.75154	0.464882	0.663435	-6.13027
Steroid hormone biosynthesis_Homo sapiens_hsa00140	0.10967	0.0257025	0.750809	0.465308	0.663564	-6.13082
endosome membrane (GO:0010008)	-0.0864708	-0.0337448	-0.750625	0.465415	0.663564	-6.13096
Odorant GPCRs_Mus musculus_WP1397	-0.0997257	0.0348006	-0.751158	0.465104	0.663564	-6.13056
double-strand break repair via homologous recombination (GO:0000724)	-0.100218	-0.0248084	-0.750665	0.465392	0.663564	-6.13093
Prostanoid ligand receptors_Homo sapiens_R-HSA-391908	-0.125498	0.0380065	-0.75073	0.465354	0.663564	-6.13088
intrinsic component of plasma membrane (GO:0031226)	0.109912	-0.0322313	0.750072	0.465738	0.663864	-6.13138
endoplasmic reticulum membrane (GO:0005789)	-0.0754217	-0.0287134	-0.749808	0.465892	0.663864	-6.13158
axonemal dynein complex assembly (GO:0070286)	-0.170909	-0.0240618	-0.74988	0.46585	0.663864	-6.13152
Synthesis of DNA_Homo sapiens_R-HSA-69239	0.11161	0.00782481	0.74948	0.466083	0.66401	-6.13182
Rev-mediated nuclear export of HIV RNA_Homo sapiens_R-HSA-165054	-0.130435	-0.0508913	-0.749278	0.4662	0.664052	-6.13197
apical protein localization (GO:0045176)	0.157846	-0.0211526	0.748809	0.466474	0.664316	-6.13233
snRNA transcription from RNA polymerase III promoter (GO:0042796)	0.149822	-0.0438756	0.74865	0.466567	0.664322	-6.13245
Interaction With The Zona Pellucida_Homo sapiens_R-HSA-1300644	0.121371	0.145257	0.748414	0.466705	0.664374	-6.13262
positive regulation of fibroblast migration (GO:0010763)	-0.164444	-0.0305681	-0.748158	0.466854	0.664374	-6.13281
regulation of cilium beat frequency (GO:0003356)	-0.170288	-0.0674552	-0.748132	0.466869	0.664374	-6.13283
Galactose metabolism_Homo sapiens_hsa00052	-0.110115	-0.0270041	-0.747841	0.467039	0.66449	-6.13305
proton-transporting ATPase activity, rotational mechanism (GO:0046961)	0.125855	-0.0413125	0.746507	0.467819	0.665473	-6.13405
T cell mediated immunity (GO:0002456)	0.129685	0.0617348	0.746172	0.468015	0.665625	-6.1343
Ras Signaling Pathway_Homo sapiens_h_rasPathway	-0.108592	-0.0286574	-0.745605	0.468347	0.66597	-6.13473
negative regulation of ERK1 and ERK2 cascade (GO:0070373)	-0.104276	-0.0186269	-0.744799	0.468818	0.666515	-6.13533
viral process (GO:0016032)	-0.123388	-0.0393607	-0.744598	0.468936	0.666556	-6.13548
serine-type endopeptidase activity (GO:0004252)	-0.104458	0.0260024	-0.743739	0.469439	0.667124	-6.13612
activation of cysteine-type endopeptidase activity involved in apoptotic signaling pathway (GO:0097296)	-0.155927	0.000399235	-0.743612	0.469514	0.667124	-6.13622
Heme degradation_Homo sapiens_R-HSA-189483	0.19201	-0.0310141	0.743195	0.469758	0.667345	-6.13653
endoplasmic reticulum unfolded protein response (GO:0030968)	-0.0940694	-0.0393881	-0.743042	0.469848	0.667346	-6.13664
neuropeptide hormone activity (GO:0005184)	0.184941	0.0336641	0.74266	0.470072	0.667446	-6.13693
toxin transporter activity (GO:0019534)	-0.14538	-0.028194	-0.742618	0.470096	0.667446	-6.13696
Role of MEF2D in T-cell Apoptosis_Homo sapiens_h_mef2dPathway	-0.0964548	-0.0484979	-0.741826	0.470561	0.667979	-6.13755
keratin filament binding (GO:1990254)	0.170058	-0.121002	0.741078	0.471	0.668185	-6.1381
cilium-dependent cell motility (GO:0060285)	0.121748	0.0475923	0.74094	0.471081	0.668185	-6.1382
Transport of Mature Transcript to Cytoplasm_Homo sapiens_R-HSA-72202	-0.10804	-0.0322273	-0.741421	0.470799	0.668185	-6.13785
type I transforming growth factor beta receptor binding (GO:0034713)	-0.15496	0.041882	-0.741167	0.470947	0.668185	-6.13804
Orexin and neuropeptides FF and QRFP bind to their respective receptors_Homo sapiens_R-HSA-389397	-0.160426	-0.044987	-0.740819	0.471152	0.668185	-6.13829
MHC class I receptor activity (GO:0032393)	0.278285	-0.133718	0.740509	0.471334	0.668191	-6.13853
regulation of energy homeostasis (GO:2000505)	-0.116856	0.0116248	-0.740573	0.471297	0.668191	-6.13848
G-protein coupled peptide receptor activity (GO:0008528)	-0.177497	0.00617323	-0.740206	0.471512	0.668317	-6.13875
Coenzyme A biosynthesis_Homo sapiens_P02736	0.158663	0.0411334	0.739279	0.472057	0.668601	-6.13944
production of siRNA involved in RNA interference (GO:0030422)	0.144311	-0.0393492	0.739527	0.471911	0.668601	-6.13925
receptor clustering (GO:0043113)	-0.141798	-0.0397792	-0.739258	0.472069	0.668601	-6.13945
myeloid dendritic cell differentiation (GO:0043011)	-0.150226	0.00211574	-0.739309	0.472039	0.668601	-6.13942
Cellular responses to stress_Homo sapiens_R-HSA-2262752	-0.0795954	-0.0346296	-0.738935	0.472259	0.668744	-6.13969
D-myo-inositol (1,4,5)-trisphosphate biosynthesis_Homo sapiens_PWY-6351	-0.112078	-0.015573	-0.738606	0.472453	0.668891	-6.13994
adenylate cyclase-inhibiting G-protein coupled receptor signaling pathway (GO:0007193)	0.092807	0.0625224	0.738283	0.472643	0.668908	-6.14018
Diseases of glycosylation_Homo sapiens_R-HSA-3781865	-0.084568	0.0301364	-0.738418	0.472563	0.668908	-6.14008
phosphate ion binding (GO:0042301)	0.116623	-0.0263641	0.737588	0.473052	0.669336	-6.14069
Asparagine N-linked glycosylation_Homo sapiens_R-HSA-446203	-0.0847547	-0.017256	-0.737466	0.473124	0.669336	-6.14078
Visual phototransduction_Homo sapiens_R-HSA-2187338	-0.0953757	-0.0123701	-0.737209	0.473275	0.669424	-6.14097
defense response to Gram-positive bacterium (GO:0050830)	-0.13206	0.0133493	-0.736942	0.473432	0.66952	-6.14117
negative regulation of cell division (GO:0051782)	0.167903	-0.0913478	0.736399	0.473752	0.669732	-6.14157
inner ear morphogenesis (GO:0042472)	0.129851	0.0244103	0.736193	0.473873	0.669732	-6.14172
Macroautophagy_Homo sapiens_R-HSA-1632852	0.0995781	-0.0279205	0.736081	0.47394	0.669732	-6.14181
negative regulation of calcium ion import (GO:0090281)	-0.138429	-0.00017574	-0.736252	0.473839	0.669732	-6.14168
positive regulation of osteoclast differentiation (GO:0045672)	-0.149894	0.0450695	-0.735419	0.47433	0.670158	-6.1423
The PRC2 Complex Sets Long-term Gene Silencing Through Modification of Histone Tails_Homo sapiens_h_prc2Pathway	0.118162	-0.0184706	0.734651	0.474783	0.670575	-6.14286
nucleotide-excision repair, DNA incision, 5'-to lesion (GO:0006296)	0.115189	-0.00514769	0.734615	0.474804	0.670575	-6.14289
regulation of insulin-like growth factor receptor signaling pathway (GO:0043567)	-0.217977	0.0151441	-0.734214	0.475041	0.670782	-6.14318
Organic cation/anion/zwitterion transport_Homo sapiens_R-HSA-549132	0.136193	0.0613498	0.73342	0.475509	0.671255	-6.14377
interleukin-6-mediated signaling pathway (GO:0070102)	-0.114708	-0.0396211	-0.733344	0.475554	0.671255	-6.14383
DNA Damage Recognition in GG-NER_Homo sapiens_R-HSA-5696394	0.104838	-0.00231283	0.732853	0.475845	0.671285	-6.14419
uridine kinase activity (GO:0004849)	0.0986933	-0.00669391	0.732931	0.475798	0.671285	-6.14413
intracellular signal transduction (GO:0035556)	-0.0784542	-0.0257499	-0.733069	0.475717	0.671285	-6.14403
skin development (GO:0043588)	-0.137894	-0.0107639	-0.732356	0.476138	0.671573	-6.14455
axonemal dynein complex (GO:0005858)	0.152042	0.0794783	0.732072	0.476306	0.671683	-6.14476
lipid transporter activity (GO:0005319)	-0.114647	-0.000974329	-0.731299	0.476763	0.672202	-6.14533
MicroRNAs in cardiomyocyte hypertrophy_Homo sapiens_WP1544	-0.0786537	-0.029913	-0.730761	0.477081	0.672524	-6.14572
cellular protein complex localization (GO:0034629)	0.187586	-0.0651544	0.729018	0.478113	0.673472	-6.147
EV release from cardiac cells and their functional effects_Homo sapiens_WP3297	0.180343	0.050961	0.729401	0.477886	0.673472	-6.14672
Glycosaminoglycan biosynthesis - keratan sulfate_Homo sapiens_hsa00533	0.138464	-0.0688167	0.729106	0.478061	0.673472	-6.14694
response to iron ion (GO:0010039)	-0.175144	-0.0449416	-0.729025	0.478109	0.673472	-6.147
transcriptional repressor activity, RNA polymerase II transcription factor binding (GO:0001191)	0.134611	-0.0449871	0.728282	0.478549	0.6736	-6.14754
mTORC1-mediated signalling_Homo sapiens_R-HSA-166208	0.114278	-0.015162	0.728418	0.478469	0.6736	-6.14744
activation of NF-kappaB-inducing kinase activity (GO:0007250)	0.107066	-0.0401514	0.728301	0.478538	0.6736	-6.14753
axon terminus (GO:0043679)	-0.153452	0.00808604	-0.728259	0.478563	0.6736	-6.14756
SMAD protein signal transduction (GO:0060395)	-0.100506	-0.0216405	-0.727943	0.478751	0.673737	-6.14779
potassium:proton antiporter activity (GO:0015386)	0.112236	-0.0355094	0.727405	0.47907	0.673749	-6.14818
Sodium/Proton exchangers_Homo sapiens_R-HSA-425986	0.112236	-0.0355094	0.727405	0.47907	0.673749	-6.14818
COPII vesicle coating (GO:0048208)	0.105696	-0.0163241	0.727686	0.478903	0.673749	-6.14798
Ether lipid metabolism_Homo sapiens_hsa00565	-0.0900607	0.0377689	-0.72702	0.479298	0.673749	-6.14846
Golgi cisterna (GO:0031985)	-0.0953086	0.00314083	-0.727116	0.479241	0.673749	-6.14839
heparan sulfate biosynthesis (late stages)_Homo sapiens_PWY-6558	-0.132868	-0.0303564	-0.727113	0.479243	0.673749	-6.1484
response to exogenous dsRNA (GO:0043330)	0.112714	-0.02992	0.72683	0.479411	0.673781	-6.1486
nBAF complex (GO:0071565)	0.18258	-0.0332835	0.725752	0.480051	0.674554	-6.14939
G-protein activated inward rectifier potassium channel activity (GO:0015467)	0.186982	-0.0280526	0.725425	0.480245	0.674701	-6.14963
Ran GTPase binding (GO:0008536)	-0.141213	-0.0447813	-0.724871	0.480574	0.675037	-6.15003
mitochondrial ATP synthesis coupled proton transport (GO:0042776)	-0.136279	0.00655432	-0.723735	0.48125	0.675859	-6.15086
DNA-(apurinic or apyrimidinic site) lyase activity (GO:0003906)	-0.141284	0.00772647	-0.723465	0.481411	0.675958	-6.15105
endoplasmic reticulum organization (GO:0007029)	0.110301	-0.0106514	0.723242	0.481543	0.67601	-6.15122
centrosome duplication (GO:0051298)	-0.124752	-0.0436611	-0.7231	0.481628	0.67601	-6.15132
Fatty acid biosynthesis_Homo sapiens_hsa00061	0.117521	-0.0116012	0.72198	0.482295	0.676516	-6.15213
Activated PKN1 stimulates transcription of AR (androgen receptor) regulated genes KLK2 and KLK3_Homo sapiens_R-HSA-5625886	0.116645	0.00921357	0.722181	0.482175	0.676516	-6.15199
G1/S Transition_Homo sapiens_R-HSA-69206	0.106786	0.00135675	0.721601	0.48252	0.676516	-6.15241
Crosslinking of collagen fibrils_Homo sapiens_R-HSA-2243919	0.0908589	0.0998127	0.721673	0.482477	0.676516	-6.15236
histone deacetylase binding (GO:0042826)	-0.0896357	-0.0327147	-0.721585	0.48253	0.676516	-6.15242
Glycosphingolipid biosynthesis - globo series_Homo sapiens_hsa00603	-0.122236	0.046081	-0.722019	0.482272	0.676516	-6.15211
monocyte activation (GO:0042117)	0.0969839	0.0140175	0.719278	0.483906	0.677824	-6.15409
positive regulation of epithelial to mesenchymal transition (GO:0010718)	-0.10694	-0.0247161	-0.719694	0.483658	0.677824	-6.15379
3',5'-cyclic-AMP phosphodiesterase activity (GO:0004115)	-0.124536	0.0145479	-0.719474	0.483789	0.677824	-6.15395
sphingosine N-acyltransferase activity (GO:0050291)	-0.169883	-0.0214786	-0.719343	0.483867	0.677824	-6.15404
ovulation (GO:0030728)	-0.181275	0.0164838	-0.719263	0.483915	0.677824	-6.1541
negative regulation of proteasomal ubiquitin-dependent protein catabolic process (GO:0032435)	-0.107288	-0.0149216	-0.718207	0.484545	0.678581	-6.15487
early endosome to late endosome transport (GO:0045022)	-0.0939158	-0.0501365	-0.716902	0.485325	0.679165	-6.15581
transcription regulatory region sequence-specific DNA binding (GO:0000976)	-0.108168	-0.0339749	-0.717029	0.485249	0.679165	-6.15572
protein localization to cilium (GO:0061512)	-0.134178	-0.036533	-0.717157	0.485173	0.679165	-6.15562
multivesicular body membrane (GO:0032585)	-0.147995	0.0242972	-0.717019	0.485255	0.679165	-6.15572
Intestinal immune network for IgA production_Homo sapiens_hsa04672	-0.126659	0.00126545	-0.716625	0.485491	0.679258	-6.15601
IRS activation_Homo sapiens_R-HSA-74713	-0.173842	-0.0288553	-0.716488	0.485573	0.679258	-6.15611
IL-10 Anti-inflammatory Signaling Pathway_Homo sapiens_h_il10Pathway	-0.10043	-0.0611322	-0.716246	0.485717	0.679334	-6.15628
vitamin D receptor binding (GO:0042809)	0.116556	-0.0207848	0.715806	0.485981	0.679562	-6.1566
Platelet degranulation_Homo sapiens_R-HSA-114608	-0.0816106	-0.00658378	-0.715671	0.486061	0.679562	-6.15669
nuclear-transcribed mRNA catabolic process (GO:0000956)	-0.0976032	-0.0282239	-0.7149	0.486523	0.68008	-6.15725
Regulation of pyruvate dehydrogenase (PDH) complex_Homo sapiens_R-HSA-204174	0.137949	-0.025017	0.714372	0.486839	0.680395	-6.15763
cytoskeleton organization (GO:0007010)	0.0881601	-0.0163673	0.713692	0.487247	0.680456	-6.15812
NCAM1 interactions_Homo sapiens_R-HSA-419037	-0.127106	0.0224437	-0.713771	0.487199	0.680456	-6.15806
protein repair (GO:0030091)	-0.132842	-0.0778172	-0.713811	0.487175	0.680456	-6.15803
Protein repair_Homo sapiens_R-HSA-5676934	-0.132842	-0.0778172	-0.713811	0.487175	0.680456	-6.15803
regulation of intracellular estrogen receptor signaling pathway (GO:0033146)	-0.206925	-0.0594851	-0.713542	0.487336	0.680456	-6.15823
negative regulation of innate immune response (GO:0045824)	-0.118524	-0.0368072	-0.712507	0.487958	0.68107	-6.15897
protein localization to organelle (GO:0033365)	-0.134838	-0.0268375	-0.712509	0.487956	0.68107	-6.15897
cellular response to fatty acid (GO:0071398)	0.150944	-0.0230578	0.711424	0.488607	0.681833	-6.15974
nucleolus (GO:0005730)	-0.0912741	-0.032197	-0.711293	0.488686	0.681833	-6.15984
histone monoubiquitination (GO:0010390)	-0.168046	-0.08063	-0.71069	0.489048	0.682211	-6.16027
positive regulation of peptidyl-threonine phosphorylation (GO:0010800)	0.106123	-0.0381361	0.710167	0.489362	0.682522	-6.16064
primitive streak formation (GO:0090009)	0.156237	0.120679	0.70973	0.489625	0.682749	-6.16096
mRNA 3'-end processing (GO:0031124)	-0.0843338	-0.0355971	-0.709593	0.489707	0.682749	-6.16105
iron ion transport (GO:0006826)	0.147968	-0.0330171	0.709091	0.490009	0.682789	-6.16141
Dectin-1 mediated noncanonical NF-kB signaling_Homo sapiens_R-HSA-5607761	0.123772	-0.00919431	0.709294	0.489887	0.682789	-6.16127
Ca-dependent events_Homo sapiens_R-HSA-111996	-0.0962683	-0.0281554	-0.70917	0.489961	0.682789	-6.16136
positive regulation of histone H4 acetylation (GO:0090240)	0.184853	0.0171808	0.708191	0.49055	0.683167	-6.16205
Thyroid hormone signaling pathway_Homo sapiens_hsa04919	-0.0770641	-0.0351552	-0.708283	0.490495	0.683167	-6.16199
Insulin resistance_Homo sapiens_hsa04931	-0.0789802	-0.0427709	-0.708185	0.490554	0.683167	-6.16206
positive regulation of DNA repair (GO:0045739)	0.115022	-0.00063322	0.707665	0.490867	0.683349	-6.16243
RISC-loading complex (GO:0070578)	-0.131791	-0.0217869	-0.707684	0.490856	0.683349	-6.16242
Lipid digestion, mobilization, and transport_Homo sapiens_R-HSA-73923	0.0950577	-0.0149088	0.706829	0.49137	0.683923	-6.16302
ROS, RNS production in response to bacteria_Homo sapiens_R-HSA-1222556	-0.118136	-0.00537641	-0.705041	0.492448	0.685296	-6.16429
response to hydrogen peroxide (GO:0042542)	0.11764	-0.0141123	0.70476	0.492618	0.685405	-6.1645
Gemini of coiled bodies (GO:0097504)	0.178832	-0.0327789	0.703839	0.493174	0.685656	-6.16515
glycogen biosynthetic process (GO:0005978)	0.120653	-0.0256181	0.703552	0.493347	0.685656	-6.16535
mRNA 3'-end processing_Homo sapiens_R-HSA-72187	-0.0870868	-0.0408568	-0.703701	0.493257	0.685656	-6.16525
Post-Elongation Processing of Intron-Containing pre-mRNA_Homo sapiens_R-HSA-112296	-0.0870868	-0.0408568	-0.703701	0.493257	0.685656	-6.16525
dopaminergic neuron differentiation (GO:0071542)	-0.0891007	0.0133212	-0.704221	0.492943	0.685656	-6.16488
potassium ion binding (GO:0030955)	-0.135039	-0.0249021	-0.704022	0.493063	0.685656	-6.16502
regulation of protein complex stability (GO:0061635)	0.123943	-0.0191068	0.703084	0.493629	0.685921	-6.16568
translational termination (GO:0006415)	0.158777	-0.0646229	0.702229	0.494146	0.68593	-6.16629
FGFR4 ligand binding and activation_Homo sapiens_R-HSA-190322	0.152707	0.0977764	0.702417	0.494032	0.68593	-6.16616
Role of LAT2/NTAL/LAB on calcium mobilization_Homo sapiens_R-HSA-2730905	-0.0791112	-0.011976	-0.702124	0.494209	0.68593	-6.16636
Renin-angiotensin system_Homo sapiens_hsa04614	-0.127072	-0.0203161	-0.70245	0.494013	0.68593	-6.16613
cholesterol biosynthesis III (via desmosterol)_Homo sapiens_PWY66-4	-0.134723	-0.0308463	-0.701712	0.494459	0.68593	-6.16665
cholesterol biosynthesis I_Homo sapiens_PWY66-341	-0.134723	-0.0308463	-0.701712	0.494459	0.68593	-6.16665
cholesterol biosynthesis II (via 24,25-dihydrolanosterol)_Homo sapiens_PWY66-3	-0.134723	-0.0308463	-0.701712	0.494459	0.68593	-6.16665
positive regulation of smooth muscle cell migration (GO:0014911)	-0.148024	-0.000715161	-0.701896	0.494347	0.68593	-6.16652
TNFR1-mediated ceramide production_Homo sapiens_R-HSA-5626978	-0.169906	0.0368786	-0.701842	0.49438	0.68593	-6.16656
mismatch repair (GO:0006298)	0.106442	-0.00537411	0.701405	0.494644	0.68606	-6.16687
reactive oxygen species metabolic process (GO:0072593)	-0.110769	0.00870822	-0.701101	0.494828	0.686188	-6.16709
extrinsic component of endoplasmic reticulum membrane (GO:0042406)	0.194111	-0.0235755	0.70074	0.495046	0.686268	-6.16734
TCR signaling_Homo sapiens_R-HSA-202403	-0.0875539	-0.0320012	-0.700704	0.495068	0.686268	-6.16737
Degradation of beta-catenin by the destruction complex_Homo sapiens_R-HSA-195253	0.120124	0.00116499	0.697996	0.496708	0.688414	-6.16927
Gene Silencing by RNA_Homo sapiens_R-HSA-211000	0.0831651	-0.00215276	0.697752	0.496857	0.688492	-6.16945
ID signaling pathway_Homo sapiens_WP53	-0.112128	-0.0260347	-0.697552	0.496977	0.688532	-6.16959
Classical Complement Pathway_Homo sapiens_h_classicPathway	0.14299	0.013241	0.697018	0.497301	0.688599	-6.16996
ubiquitin ligase complex (GO:0000151)	0.0885953	-0.0408176	0.697082	0.497262	0.688599	-6.16992
negative regulation of ATPase activity (GO:0032780)	-0.112388	0.020981	-0.697265	0.497152	0.688599	-6.16979
Chagas disease (American trypanosomiasis)_Homo sapiens_hsa05142	-0.0848763	-0.0121286	-0.696648	0.497526	0.688656	-6.17022
cortical actin cytoskeleton (GO:0030864)	-0.100364	0.02129	-0.696707	0.49749	0.688656	-6.17018
negative regulation of immune response (GO:0050777)	-0.192642	-0.0564955	-0.696351	0.497707	0.688779	-6.17043
GABA receptor activation_Homo sapiens_R-HSA-977443	-0.0931135	0.0208583	-0.695394	0.498287	0.689	-6.1711
regulation of defense response to virus by virus (GO:0050690)	-0.0960473	-0.0427057	-0.695331	0.498326	0.689	-6.17115
The role of Nef in HIV-1 replication and disease pathogenesis_Homo sapiens_R-HSA-164952	-0.0960473	-0.0427057	-0.695331	0.498326	0.689	-6.17115
primary miRNA processing (GO:0031053)	-0.113439	-0.0335656	-0.695391	0.498289	0.689	-6.1711
Swr1 complex (GO:0000812)	-0.122762	-0.0327597	-0.695565	0.498184	0.689	-6.17098
ciliary transition zone (GO:0035869)	0.105708	-0.0355486	0.694962	0.498549	0.689182	-6.1714
iron ion binding (GO:0005506)	0.123693	-0.0149075	0.69435	0.498921	0.689569	-6.17183
Complement and Coagulation Cascades_Homo sapiens_WP558	-0.0873541	-0.0282778	-0.694057	0.4991	0.689688	-6.17204
Gap junction degradation_Homo sapiens_R-HSA-190873	-0.191627	0.00237849	-0.693781	0.499268	0.689793	-6.17223
Peptide ligand-binding receptors_Homo sapiens_R-HSA-375276	0.0912134	0.013388	0.69316	0.499645	0.68986	-6.17267
insulin receptor binding (GO:0005158)	0.0908313	-0.0156497	0.693097	0.499684	0.68986	-6.17271
Metabotropic glutamate receptor group III pathway_Homo sapiens_P00039	-0.0992179	-0.000600695	-0.693487	0.499446	0.68986	-6.17244
Unblocking of NMDA receptor, glutamate binding and activation_Homo sapiens_R-HSA-438066	-0.12502	0.0110666	-0.693252	0.499589	0.68986	-6.1726
Epstein-Barr virus infection_Homo sapiens_hsa05169	-0.0693478	-0.0341765	-0.692516	0.500037	0.690183	-6.17312
One carbon metabolism and related pathways_Mus musculus_WP1770	-0.0713123	-0.00643702	-0.692409	0.500102	0.690183	-6.17319
water transport (GO:0006833)	0.155242	0.0283129	0.691079	0.500912	0.691076	-6.17412
phospholipase C-activating G-protein coupled receptor signaling pathway (GO:0007200)	0.0835542	-0.00779093	0.691045	0.500933	0.691076	-6.17414
neurogenesis (GO:0022008)	-0.0934823	0.00394827	-0.690724	0.501128	0.691218	-6.17436
positive regulation of adenylate cyclase activity (GO:0045762)	0.187462	0.0194167	0.690079	0.501522	0.691422	-6.17481
cellular response to heparin (GO:0071504)	0.140839	0.0998914	0.690025	0.501555	0.691422	-6.17485
RHO GTPases activate PKNs_Homo sapiens_R-HSA-5625740	-0.101482	-0.0115125	-0.690066	0.50153	0.691422	-6.17482
pICln-Sm protein complex (GO:0034715)	-0.102205	0.0343248	-0.689877	0.501645	0.691422	-6.17495
transcription cofactor activity (GO:0003712)	-0.0731187	-0.0160628	-0.689172	0.502075	0.691519	-6.17545
Resolution of D-Loop Structures_Homo sapiens_R-HSA-5693537	-0.0953639	-0.0187669	-0.689156	0.502085	0.691519	-6.17546
Malaria_Homo sapiens_hsa05144	-0.115034	0.00328287	-0.689165	0.502079	0.691519	-6.17545
regulation of MAP kinase activity (GO:0043405)	-0.152268	-0.0396658	-0.689454	0.501903	0.691519	-6.17525
SUMOylation of transcription factors_Homo sapiens_R-HSA-3232118	-0.151873	-0.0501388	-0.688404	0.502544	0.691972	-6.17598
Nitric oxide stimulates guanylate cyclase_Homo sapiens_R-HSA-392154	-0.156997	0.0377795	-0.688314	0.502598	0.691972	-6.17604
Defective CHST3 causes SEDCJD_Homo sapiens_R-HSA-3595172	0.170908	0.0574363	0.687444	0.50313	0.692105	-6.17664
Defective CHSY1 causes TPBS_Homo sapiens_R-HSA-3595177	0.170908	0.0574363	0.687444	0.50313	0.692105	-6.17664
Defective CHST14 causes EDS, musculocontractural type_Homo sapiens_R-HSA-3595174	0.170908	0.0574363	0.687444	0.50313	0.692105	-6.17664
sensory perception of pain (GO:0019233)	0.124261	0.00140211	0.687742	0.502948	0.692105	-6.17644
gap junction channel activity (GO:0005243)	-0.180771	-0.0240449	-0.687401	0.503156	0.692105	-6.17667
BBSome (GO:0034464)	0.183021	-0.0294113	0.686742	0.503559	0.692532	-6.17713
positive regulation of monocyte differentiation (GO:0045657)	0.100683	-0.0045888	0.68558	0.50427	0.693056	-6.17794
NADP-retinol dehydrogenase activity (GO:0052650)	-0.149048	-0.00419707	-0.685825	0.50412	0.693056	-6.17777
Formyltetrahydroformate biosynthesis_Homo sapiens_P02743	-0.170366	0.0332225	-0.685363	0.504402	0.693056	-6.17809
Defective CSF2RB causes pulmonary surfactant metabolism dysfunction 5 (SMDP5)_Homo sapiens_R-HSA-5688849	-0.189725	0.00635592	-0.685441	0.504354	0.693056	-6.17803
Defective CSF2RA causes pulmonary surfactant metabolism dysfunction 4 (SMDP4)_Homo sapiens_R-HSA-5688890	-0.189725	0.00635592	-0.685441	0.504354	0.693056	-6.17803
G-quadruplex RNA binding (GO:0002151)	-0.119853	-0.00777879	-0.685012	0.504617	0.693224	-6.17833
Primary immunodeficiency_Homo sapiens_hsa05340	0.113416	0.0164999	0.684193	0.505118	0.693659	-6.17889
protein kinase C-activating G-protein coupled receptor signaling pathway (GO:0007205)	-0.116513	0.00981971	-0.684318	0.505041	0.693659	-6.17881
Glycolysis and Gluconeogenesis_Homo sapiens_WP534	0.0964893	0.0144624	0.683336	0.505643	0.69369	-6.17949
Glycolysis and Gluconeogenesis_Mus musculus_WP157	0.0964893	0.0144624	0.683336	0.505643	0.69369	-6.17949
negative regulation of peptidyl-serine phosphorylation (GO:0033137)	0.0918608	-0.0194769	0.683249	0.505696	0.69369	-6.17955
trans-Golgi Network Vesicle Budding_Homo sapiens_R-HSA-199992	0.0907798	-0.0205833	0.683389	0.50561	0.69369	-6.17945
Clathrin derived vesicle budding_Homo sapiens_R-HSA-421837	0.0907798	-0.0205833	0.683389	0.50561	0.69369	-6.17945
Interleukin receptor SHC signaling_Homo sapiens_R-HSA-912526	-0.0743285	-0.0132102	-0.683661	0.505444	0.69369	-6.17926
NLR Proteins_Homo sapiens_WP288	-0.135591	-0.0364722	-0.682456	0.506182	0.69423	-6.18009
voltage-gated anion channel activity (GO:0008308)	-0.213378	0.00280234	-0.682245	0.506311	0.69428	-6.18024
Calcium Regulation in the Cardiac Cell_Mus musculus_WP553	-0.0712442	-0.00407806	-0.681405	0.506827	0.69463	-6.18082
cAMP response element binding (GO:0035497)	-0.131364	-0.0397046	-0.68165	0.506677	0.69463	-6.18065
ion channel activity (GO:0005216)	-0.154452	-0.0197852	-0.681298	0.506892	0.69463	-6.18089
interferon-gamma secretion (GO:0072643)	-0.18101	0.0887488	-0.681226	0.506937	0.69463	-6.18094
negative regulation of autophagy (GO:0010507)	0.0965363	-0.0426731	0.680351	0.507474	0.695111	-6.18154
mRNA 5'-UTR binding (GO:0048027)	-0.140482	-0.0293928	-0.680501	0.507382	0.695111	-6.18144
regulation of proteasomal ubiquitin-dependent protein catabolic process (GO:0032434)	0.161881	-0.0372559	0.679379	0.508071	0.695802	-6.18221
elastic fiber assembly (GO:0048251)	-0.194957	-0.0362171	-0.679	0.508303	0.695993	-6.18247
positive regulation of dendritic cell chemotaxis (GO:2000510)	0.10518	0.00323329	0.678496	0.508613	0.69629	-6.18281
enzyme activator activity (GO:0008047)	0.0792394	-0.0157189	0.677764	0.509064	0.696652	-6.18331
cognition (GO:0050890)	-0.0879745	-0.0442511	-0.677897	0.508982	0.696652	-6.18322
G alpha (q) signalling events_Homo sapiens_R-HSA-416476	0.0745897	-0.00998461	0.676653	0.509747	0.69746	-6.18407
retinol biosynthesis_Homo sapiens_PWY-6857	0.109397	-0.0358789	0.675975	0.510165	0.697829	-6.18454
negative regulation of mRNA polyadenylation (GO:1900364)	-0.16794	-0.0638367	-0.675913	0.510202	0.697829	-6.18458
response to growth factor (GO:0070848)	0.151279	-0.0380859	0.675397	0.51052	0.697881	-6.18493
carnitine biosynthetic process (GO:0045329)	0.124349	-0.057641	0.675515	0.510447	0.697881	-6.18485
interleukin-1 beta secretion (GO:0050702)	-0.170153	-0.0249688	-0.675616	0.510385	0.697881	-6.18478
lamellipodium assembly (GO:0030032)	0.0857445	-0.00417436	0.674303	0.511195	0.698676	-6.18568
vacuolar membrane (GO:0005774)	0.111441	0.00591893	0.674004	0.511379	0.698801	-6.18588
Nuclear signaling by ERBB4_Homo sapiens_R-HSA-1251985	-0.109059	0.0117087	-0.673022	0.511985	0.699373	-6.18655
Smc5-Smc6 complex (GO:0030915)	-0.143117	-0.024496	-0.673088	0.511944	0.699373	-6.1865
axonal fasciculation (GO:0007413)	-0.180993	-0.0186772	-0.671677	0.512815	0.700381	-6.18746
regulation of reactive oxygen species metabolic process (GO:2000377)	-0.0905556	-0.0565797	-0.671386	0.512995	0.700498	-6.18766
TNFR1-induced proapoptotic signaling_Homo sapiens_R-HSA-5357786	0.104789	-0.0160924	0.671108	0.513167	0.700605	-6.18785
transcription factor activity, transcription factor binding (GO:0000989)	-0.136329	-0.035737	-0.670672	0.513436	0.700845	-6.18814
RA biosynthesis pathway_Homo sapiens_R-HSA-5365859	0.0785185	0.0156775	0.670489	0.51355	0.700873	-6.18827
SHC-mediated cascade:FGFR4_Homo sapiens_R-HSA-5654719	-0.107148	0.0178488	-0.669734	0.514016	0.701382	-6.18878
T cell receptor signaling pathway (GO:0050852)	-0.0844701	-0.0188361	-0.668605	0.514715	0.70208	-6.18954
Stat3 Signaling Pathway_Homo sapiens_h_stat3Pathway	-0.114559	-0.0203006	-0.668613	0.51471	0.70208	-6.18954
Lysine degradation_Homo sapiens_hsa00310	-0.0957384	-0.0339782	-0.667953	0.515118	0.702502	-6.18998
thyroid gland development (GO:0030878)	-0.144611	0.0395826	-0.667426	0.515445	0.70282	-6.19034
Nucleotide GPCRs_Mus musculus_WP207	0.140819	-0.0295078	0.666929	0.515753	0.702856	-6.19067
Nucleotide GPCRs_Homo sapiens_WP80	0.140819	-0.0295078	0.666929	0.515753	0.702856	-6.19067
four-way junction helicase activity (GO:0009378)	-0.208405	-0.0480714	-0.667174	0.515601	0.702856	-6.19051
Phase 4 - resting membrane potential_Homo sapiens_R-HSA-5576886	0.125944	-0.0169667	0.666464	0.516041	0.703121	-6.19099
NADH dehydrogenase (ubiquinone) activity (GO:0008137)	0.110262	0.0306729	0.666177	0.516219	0.703236	-6.19118
Spinal Cord Injury_Homo sapiens_WP2431	-0.0800742	-0.0011431	-0.665854	0.516419	0.703381	-6.1914
protein trimerization (GO:0070206)	0.151249	-0.0291077	0.665292	0.516768	0.703492	-6.19178
response to muscle stretch (GO:0035994)	0.150457	0.0499555	0.665269	0.516782	0.703492	-6.19179
Rap1 signalling_Homo sapiens_R-HSA-392517	-0.0932648	-0.01485	-0.66536	0.516726	0.703492	-6.19173
POU5F1 (OCT4), SOX2, NANOG activate genes related to proliferation_Homo sapiens_R-HSA-2892247	0.124967	0.0261109	0.665091	0.516893	0.703514	-6.19191
Neurotransmitter Release Cycle_Homo sapiens_R-HSA-112310	-0.0779562	0.00426663	-0.664881	0.517023	0.703564	-6.19205
TORC2 complex (GO:0031932)	0.10124	-0.0227838	0.663464	0.517903	0.704634	-6.193
EGF Signaling Pathway_Homo sapiens_h_egfPathway	-0.093153	-0.0256039	-0.663267	0.518025	0.704672	-6.19314
negative regulation of appetite (GO:0032099)	0.198329	0.054454	0.662408	0.518559	0.705019	-6.19371
protein methylation (GO:0006479)	0.079385	-0.0337031	0.662467	0.518523	0.705019	-6.19367
mRNA splicing, via spliceosome (GO:0000398)	-0.083242	-0.0294161	-0.662402	0.518563	0.705019	-6.19372
meiotic attachment of telomere to nuclear envelope (GO:0070197)	-0.168938	-0.0645556	-0.661956	0.51884	0.705269	-6.19402
lipopeptide binding (GO:0071723)	0.173116	-0.0303692	0.660591	0.519689	0.706185	-6.19493
negative regulation of response to cytokine stimulus (GO:0060761)	0.166893	-0.0606525	0.660419	0.519797	0.706185	-6.19504
Gap junction trafficking and regulation_Homo sapiens_R-HSA-157858	0.0975867	0.0264641	0.66045	0.519777	0.706185	-6.19502
Highly calcium permeable postsynaptic nicotinic acetylcholine receptors_Homo sapiens_R-HSA-629594	0.137301	0.056011	0.660016	0.520048	0.706398	-6.19531
phosphatidylinositol-4-phosphate binding (GO:0070273)	0.125728	-0.0401766	0.659796	0.520184	0.706455	-6.19546
pre-miRNA processing (GO:0031054)	-0.125296	0.00549854	-0.659027	0.520663	0.70685	-6.19597
Gastric acid production_Homo sapiens_WP2596	-0.259061	-0.0206323	-0.659097	0.52062	0.70685	-6.19593
Glucuronidation_Homo sapiens_R-HSA-156588	0.126327	0.00812668	0.658479	0.521005	0.707014	-6.19634
Dual Incision in GG-NER_Homo sapiens_R-HSA-5696400	0.101447	-0.00436508	0.657876	0.521381	0.707014	-6.19674
lipopolysaccharide binding (GO:0001530)	0.0997689	0.0051166	0.658184	0.521189	0.707014	-6.19653
cellular response to insulin stimulus (GO:0032869)	-0.082483	-0.0267197	-0.6583	0.521116	0.707014	-6.19646
Pink/Parkin Mediated Mitophagy_Homo sapiens_R-HSA-5205685	-0.109548	-0.0555306	-0.657624	0.521538	0.707014	-6.19691
Mitophagy_Homo sapiens_R-HSA-5205647	-0.109548	-0.0555306	-0.657624	0.521538	0.707014	-6.19691
mRNA decay by 3' to 5' exoribonuclease_Homo sapiens_R-HSA-429958	-0.117182	-0.0251006	-0.658124	0.521226	0.707014	-6.19657
Translesion synthesis by POLI_Homo sapiens_R-HSA-5656121	-0.126589	0.00666383	-0.657743	0.521464	0.707014	-6.19683
Cytochrome c-mediated apoptotic response_Homo sapiens_R-HSA-111461	0.137418	-0.0149955	0.656692	0.52212	0.707546	-6.19753
Activation of caspases through apoptosome-mediated cleavage_Homo sapiens_R-HSA-111459	0.137418	-0.0149955	0.656692	0.52212	0.707546	-6.19753
tRNA processing in the mitochondrion_Homo sapiens_R-HSA-6785470	0.135248	-0.0110951	0.655996	0.522554	0.707954	-6.19799
oleate biosynthesis_Homo sapiens_PWY-5996	-0.161746	-0.0433793	-0.655907	0.52261	0.707954	-6.19805
Positive epigenetic regulation of rRNA expression_Homo sapiens_R-HSA-5250913	-0.0774342	-0.0125142	-0.655492	0.522869	0.708177	-6.19832
SREBP signalling_Homo sapiens_WP1982	-0.0911805	-0.0334916	-0.655259	0.523014	0.708246	-6.19848
G1/S transition of mitotic cell cycle (GO:0000082)	-0.0814564	-0.032809	-0.654655	0.523392	0.708561	-6.19888
activation of cysteine-type endopeptidase activity (GO:0097202)	-0.131759	-0.0286438	-0.654585	0.523435	0.708561	-6.19892
phototransduction, visible light (GO:0007603)	0.16031	0.0825113	0.653792	0.523931	0.709104	-6.19945
cellular response to laminar fluid shear stress (GO:0071499)	0.100771	-0.0522805	0.652962	0.524451	0.709427	-6.2
D-myo-inositol (1,3,4)-trisphosphate biosynthesis_Homo sapiens_PWY-6364	0.0903633	-0.0381301	0.653215	0.524292	0.709427	-6.19983
Fc-epsilon receptor signaling pathway (GO:0038095)	-0.0930925	-0.0149736	-0.652957	0.524453	0.709427	-6.2
skin epidermis development (GO:0098773)	0.128201	0.0297017	0.652789	0.524559	0.709441	-6.20011
Signaling by FGFR3_Homo sapiens_R-HSA-5654741	-0.0695711	-0.0245997	-0.652415	0.524793	0.709629	-6.20036
stress-activated MAPK cascade (GO:0051403)	-0.0938452	-0.0610236	-0.652162	0.524951	0.709716	-6.20053
receptor localization to synapse (GO:0097120)	0.0989934	-0.00754225	0.651848	0.525148	0.709781	-6.20073
DNA Replication_Homo sapiens_R-HSA-69306	0.0955516	0.00434475	0.651783	0.525189	0.709781	-6.20078
axoneme assembly (GO:0035082)	0.0796515	-0.00513887	0.651093	0.52562	0.710236	-6.20123
calcium-transporting ATPase activity (GO:0005388)	-0.0943445	0.0475525	-0.650786	0.525813	0.710368	-6.20143
mucosal immune response (GO:0002385)	0.167417	-0.0309411	0.650538	0.525968	0.710408	-6.2016
ERK/MAPK targets_Homo sapiens_R-HSA-198753	-0.0772306	-0.0368945	-0.650437	0.526031	0.710408	-6.20166
lymphocyte chemotaxis (GO:0048247)	-0.125442	-0.0528535	-0.649754	0.52646	0.710859	-6.20211
positive regulation of natural killer cell mediated cytotoxicity (GO:0045954)	0.1198	-0.0471855	0.649036	0.52691	0.711338	-6.20259
Notch signaling pathway_Homo sapiens_P00045	0.0872946	0.0101422	0.648781	0.52707	0.711426	-6.20275
integral component of membrane (GO:0016021)	-0.0681038	-0.0153963	-0.64846	0.527271	0.71157	-6.20296
Cargo concentration in the ER_Homo sapiens_R-HSA-5694530	0.107983	-0.00101009	0.647943	0.527596	0.71188	-6.2033
box C/D snoRNP complex (GO:0031428)	0.209602	0.0293722	0.647667	0.52777	0.711986	-6.20348
muscle cell differentiation (GO:0042692)	-0.149673	-0.00413593	-0.647245	0.528034	0.712087	-6.20376
response to peptide (GO:1901652)	-0.153237	0.0102944	-0.647294	0.528004	0.712087	-6.20373
meiotic DNA recombinase assembly (GO:0000707)	0.131128	-0.00445186	0.646715	0.528367	0.712152	-6.20411
Rad51B-Rad51C-Rad51D-XRCC2 complex (GO:0033063)	0.131128	-0.00445186	0.646715	0.528367	0.712152	-6.20411
Complex I biogenesis_Homo sapiens_R-HSA-6799198	0.110727	0.0381558	0.646873	0.528268	0.712152	-6.204
positive regulation of sequence-specific DNA binding transcription factor activity (GO:0051091)	-0.0691181	-0.0375173	-0.646154	0.52872	0.712499	-6.20448
nuclear telomere cap complex (GO:0000783)	0.136533	-0.0224464	0.645325	0.529241	0.712778	-6.20502
negative regulation of protein ubiquitination (GO:0031397)	0.0810738	-0.0426796	0.645555	0.529096	0.712778	-6.20487
Chaperones modulate interferon Signaling Pathway_Homo sapiens_h_tidPathway	-0.0850326	-0.00581525	-0.645068	0.529403	0.712778	-6.20519
regulation of membrane depolarization (GO:0003254)	-0.154479	-0.121603	-0.645125	0.529367	0.712778	-6.20515
behavioral response to nicotine (GO:0035095)	-0.180498	0.0265104	-0.645403	0.529192	0.712778	-6.20497
DNA helicase activity (GO:0003678)	0.139064	-0.0208137	0.644798	0.529573	0.712879	-6.20536
ubiquinone binding (GO:0048039)	0.111758	-0.0187874	0.644527	0.529743	0.712981	-6.20554
syntaxin binding (GO:0019905)	-0.083493	-0.0279635	-0.643833	0.53018	0.71344	-6.20599
sarcomere organization (GO:0045214)	0.0945352	0.046131	0.643439	0.530428	0.713646	-6.20625
dipeptidyl-peptidase activity (GO:0008239)	0.1356	0.120639	0.64305	0.530673	0.713848	-6.2065
TP53 Regulates Transcription of Cell Death Genes_Homo sapiens_R-HSA-5633008	-0.0860607	-0.0144336	-0.642592	0.530961	0.713979	-6.2068
7SK snRNA binding (GO:0097322)	-0.177264	-0.014807	-0.642675	0.530909	0.713979	-6.20675
Downstream signaling of activated FGFR2_Homo sapiens_R-HSA-5654696	-0.0685695	-0.0237992	-0.641267	0.531797	0.71459	-6.20766
Downstream signaling of activated FGFR4_Homo sapiens_R-HSA-5654716	-0.0685695	-0.0237992	-0.641267	0.531797	0.71459	-6.20766
Downstream signaling of activated FGFR3_Homo sapiens_R-HSA-5654708	-0.0685695	-0.0237992	-0.641267	0.531797	0.71459	-6.20766
Death Receptor Signalling_Homo sapiens_R-HSA-73887	-0.0696298	-0.0279114	-0.641426	0.531697	0.71459	-6.20756
apoptotic chromosome condensation (GO:0030263)	-0.138975	0.00151567	-0.640509	0.532275	0.715105	-6.20816
SALM protein interactions at the synapse_Homo sapiens_R-HSA-8849932	0.0845516	-0.0377189	0.64005	0.532565	0.715366	-6.20845
mRNA 5'-splice site recognition (GO:0000395)	-0.103452	0.0591541	-0.638724	0.533402	0.716362	-6.20931
GDP-dissociation inhibitor activity (GO:0005092)	0.0922359	-0.0410469	0.63855	0.533512	0.716381	-6.20942
Sodium-coupled sulphate, di- and tri-carboxylate transporters_Homo sapiens_R-HSA-433137	-0.190637	0.0560127	-0.638297	0.533672	0.716468	-6.20959
viral entry into host cell (GO:0046718)	-0.0811916	-0.0216543	-0.638006	0.533856	0.7165	-6.20978
chondroitin sulfate proteoglycan biosynthetic process (GO:0050650)	-0.125593	0.0118385	-0.637956	0.533887	0.7165	-6.20981
positive regulation of protein kinase A signaling (GO:0010739)	-0.120129	0.0824506	-0.637099	0.534429	0.717096	-6.21036
3'-5' DNA helicase activity (GO:0043138)	-0.121035	-0.00959772	-0.6368	0.534618	0.717096	-6.21056
positive regulation of histone H3-K4 methylation (GO:0051571)	-0.122868	-0.0274607	-0.636848	0.534588	0.717096	-6.21052
Pentose phosphate pathway_Homo sapiens_P02762	0.16591	-0.00570031	0.636431	0.534851	0.717152	-6.21079
damaged DNA binding (GO:0003684)	0.108496	-0.0110447	0.636474	0.534825	0.717152	-6.21077
histone exchange (GO:0043486)	0.160195	0.000861804	0.635934	0.535166	0.717212	-6.21111
regulation of axon extension (GO:0030516)	0.122046	-0.0221229	0.635874	0.535204	0.717212	-6.21115
mitochondrial matrix (GO:0005759)	0.0750889	-0.0183424	0.635756	0.535279	0.717212	-6.21123
Vasopressin-regulated water reabsorption_Homo sapiens_hsa04962	-0.076188	-0.0465639	-0.636201	0.534997	0.717212	-6.21094
fatty acid beta-oxidation (GO:0006635)	0.0851904	0.00933506	0.63524	0.535606	0.71742	-6.21156
Differentiation of white and brown adipocyte _Homo sapiens_WP2895	-0.101023	-0.0132123	-0.635208	0.535625	0.71742	-6.21158
dorsal aorta morphogenesis (GO:0035912)	-0.0987977	-0.0419329	-0.634497	0.536076	0.717896	-6.21204
RNA Polymerase III Transcription Termination_Homo sapiens_R-HSA-73980	0.0949759	-0.0307656	0.633281	0.536847	0.718564	-6.21282
Signaling by FGFR_Homo sapiens_R-HSA-190236	-0.06626	-0.024161	-0.633459	0.536734	0.718564	-6.21271
chemical synaptic transmission (GO:0007268)	-0.072217	0.0159149	-0.633256	0.536863	0.718564	-6.21284
cellular respiration (GO:0045333)	0.0999734	0.0156754	0.6322	0.537532	0.71884	-6.21351
The activation of arylsulfatases_Homo sapiens_R-HSA-1663150	0.0925942	-0.00728896	0.63243	0.537387	0.71884	-6.21337
Fluoropyrimidine Activity_Homo sapiens_WP1601	0.0835167	-0.0464795	0.632175	0.537548	0.71884	-6.21353
GPCRs, Class B Secretin-like_Homo sapiens_WP334	-0.134736	0.0462508	-0.632273	0.537486	0.71884	-6.21347
GPCRs, Class B Secretin-like_Mus musculus_WP456	-0.134736	0.0462508	-0.632273	0.537486	0.71884	-6.21347
Arachidonic acid metabolism_Homo sapiens_R-HSA-2142753	-0.0777989	-0.0283847	-0.632006	0.537655	0.718855	-6.21364
phosphatidylcholine binding (GO:0031210)	0.081604	-0.0364566	0.631043	0.538267	0.719544	-6.21426
thioredoxin-disulfide reductase activity (GO:0004791)	-0.197562	-0.0258635	-0.630789	0.538428	0.719632	-6.21442
cellular response to glucagon stimulus (GO:0071377)	-0.0794819	-0.0160525	-0.629529	0.539228	0.720573	-6.21522
amyloid precursor protein catabolic process (GO:0042987)	0.159843	-0.0402717	0.62933	0.539355	0.720613	-6.21535
MyD88 deficiency (TLR2/4)_Homo sapiens_R-HSA-5602498	0.157156	-0.0198743	0.628234	0.540052	0.721132	-6.21605
IRAK4 deficiency (TLR2/4)_Homo sapiens_R-HSA-5603041	0.157156	-0.0198743	0.628234	0.540052	0.721132	-6.21605
autophagosome maturation (GO:0097352)	0.112982	-0.0304247	0.628115	0.540128	0.721132	-6.21613
integral component of nuclear inner membrane (GO:0005639)	-0.114968	-0.0285151	-0.62833	0.53999	0.721132	-6.21599
L-serine metabolic process (GO:0006563)	0.0816328	0.00879674	0.626504	0.541153	0.722216	-6.21715
XBP1(S) activates chaperone genes_Homo sapiens_R-HSA-381038	-0.0776328	-0.0425485	-0.626477	0.54117	0.722216	-6.21717
Surfactant metabolism_Homo sapiens_R-HSA-5683826	-0.096302	-0.00948002	-0.626385	0.541228	0.722216	-6.21723
Repression of Pain Sensation by the Transcriptional Regulator DREAM_Homo sapiens_h_dreampathway	0.0713587	-0.0463423	0.625861	0.541562	0.722533	-6.21756
endocytic recycling (GO:0032456)	-0.0940756	-0.0239683	-0.625617	0.541718	0.722612	-6.21771
wound healing (GO:0042060)	0.0897068	-0.00792078	0.625054	0.542077	0.722962	-6.21807
Metabolism of ingested SeMet, Sec, MeSec into H2Se_Homo sapiens_R-HSA-2408508	0.150909	-0.0162049	0.624278	0.542572	0.723365	-6.21856
neurofilament (GO:0005883)	-0.197593	-0.00871578	-0.624323	0.542543	0.723365	-6.21854
folic acid metabolic process (GO:0046655)	0.100415	-0.00920733	0.623779	0.54289	0.723532	-6.21888
positive regulation of cytokine secretion (GO:0050715)	-0.0930701	0.00104852	-0.623909	0.542807	0.723532	-6.2188
Transferrin endocytosis and recycling_Homo sapiens_R-HSA-917977	-0.102382	-0.00673368	-0.623283	0.543206	0.723825	-6.21919
regulation of ubiquitin-protein transferase activity (GO:0051438)	-0.125654	-0.0587918	-0.623113	0.543315	0.72384	-6.2193
positive regulation of establishment of endothelial barrier (GO:1903142)	0.185638	-0.0161786	0.622634	0.54362	0.724057	-6.2196
KSRP (KHSRP) binds and destabilizes mRNA_Homo sapiens_R-HSA-450604	0.105402	-0.0197459	0.622556	0.54367	0.724057	-6.21965
RB Tumor Suppressor/Checkpoint Signaling in response to DNA damage_Homo sapiens_h_rbPathway	0.0936608	0.0230693	0.622219	0.543885	0.724214	-6.21987
cytokine receptor binding (GO:0005126)	0.190173	0.0711676	0.621703	0.544215	0.724525	-6.22019
bile acid biosynthetic process (GO:0006699)	-0.09039	0.0036075	-0.621097	0.544602	0.724654	-6.22057
RNA catabolic process (GO:0006401)	-0.105537	-0.00704527	-0.6213	0.544472	0.724654	-6.22045
spindle pole centrosome (GO:0031616)	-0.111001	-0.0211664	-0.621112	0.544593	0.724654	-6.22057
sulfur amino acid metabolic process (GO:0000096)	-0.141318	0.0360394	-0.620844	0.544764	0.724741	-6.22073
gamma-aminobutyric acid signaling pathway (GO:0007214)	-0.118514	0.0865114	-0.620643	0.544892	0.724783	-6.22086
Toll-like receptor signaling pathway_Homo sapiens_hsa04620	-0.0814876	-0.0217191	-0.620461	0.545009	0.724808	-6.22098
positive regulation of receptor biosynthetic process (GO:0010870)	-0.122592	0.0231915	-0.620311	0.545104	0.724808	-6.22107
Acetylcholine Neurotransmitter Release Cycle_Homo sapiens_R-HSA-264642	-0.106308	-0.0303624	-0.619858	0.545394	0.725065	-6.22136
nuclear pore nuclear basket (GO:0044615)	-0.14328	-0.0417254	-0.619111	0.545872	0.7255	-6.22182
galanin receptor activity (GO:0004966)	-0.165328	-0.00115094	-0.619044	0.545915	0.7255	-6.22187
hippo signaling (GO:0035329)	-0.100935	-0.0265132	-0.618226	0.546439	0.726067	-6.22238
phagocytosis (GO:0006909)	-0.0793946	-0.0681271	-0.61806	0.546545	0.72608	-6.22249
Central carbon metabolism in cancer_Homo sapiens_hsa05230	0.062948	-0.0403846	0.617262	0.547056	0.72663	-6.22299
response to ethanol (GO:0045471)	0.144489	0.0414275	0.616643	0.547453	0.727028	-6.22337
calcium-dependent cell-cell adhesion via plasma membrane cell adhesion molecules (GO:0016339)	0.127051	-0.00708919	0.615508	0.548181	0.727522	-6.22408
negative regulation of cell growth (GO:0030308)	-0.0671495	-0.0164471	-0.615615	0.548112	0.727522	-6.22402
Trefoil Factors Initiate Mucosal Healing_Homo sapiens_h_tffPathway	-0.087476	-0.0332054	-0.615458	0.548212	0.727522	-6.22411
vesicle targeting (GO:0006903)	-0.114478	-0.0767326	-0.615867	0.54795	0.727522	-6.22386
Apoptotic cleavage of cellular proteins_Homo sapiens_R-HSA-111465	-0.0946821	-0.0491164	-0.614777	0.548649	0.727972	-6.22454
positive regulation of circadian rhythm (GO:0042753)	-0.1411	-0.0552964	-0.614581	0.548775	0.728011	-6.22466
basolateral plasma membrane (GO:0016323)	0.0633309	0.00936892	0.614339	0.54893	0.728088	-6.22481
Regulation of autophagy_Homo sapiens_hsa04140	0.0831964	-0.027669	0.613685	0.54935	0.728515	-6.22522
drug transport (GO:0015893)	-0.118104	-0.0264305	-0.612999	0.549791	0.728971	-6.22565
negative regulation of serine-type endopeptidase activity (GO:1900004)	-0.185244	0.0530352	-0.612637	0.550024	0.729151	-6.22587
oogenesis (GO:0048477)	0.167102	0.013298	0.612237	0.55028	0.729233	-6.22612
Downstream signaling of activated FGFR1_Homo sapiens_R-HSA-5654687	-0.0654011	-0.0219071	-0.612329	0.550221	0.729233	-6.22607
Signaling by FGFR4_Homo sapiens_R-HSA-5654743	-0.0652839	-0.0240458	-0.611866	0.550519	0.72942	-6.22635
positive regulation of cell cycle G1/S phase transition (GO:1902808)	0.185919	0.0273282	0.611685	0.550635	0.729446	-6.22647
negative regulation by host of viral transcription (GO:0043922)	0.114387	-0.0631958	0.611476	0.55077	0.729495	-6.2266
Myometrial Relaxation and Contraction Pathways_Homo sapiens_WP289	-0.0659867	-0.0303734	-0.61113	0.550992	0.729532	-6.22681
Rheumatoid arthritis_Homo sapiens_hsa05323	-0.0882136	0.000935698	-0.611236	0.550924	0.729532	-6.22675
zonula adherens (GO:0005915)	0.130098	-0.0255204	0.610583	0.551344	0.729768	-6.22715
presynapse assembly (GO:0099054)	-0.110956	-0.00238882	-0.61055	0.551365	0.729768	-6.22717
protein ADP-ribosylation (GO:0006471)	0.0934124	-0.0237994	0.609997	0.551721	0.729802	-6.22751
Activation of anterior HOX genes in hindbrain development during early embryogenesis_Homo sapiens_R-HSA-5617472	0.075417	-0.0231937	0.609755	0.551877	0.729802	-6.22766
Activation of HOX genes during differentiation_Homo sapiens_R-HSA-5619507	0.075417	-0.0231937	0.609755	0.551877	0.729802	-6.22766
positive regulation of mesenchymal cell proliferation (GO:0002053)	-0.09428	0.0335335	-0.610249	0.551559	0.729802	-6.22736
detection of bacterium (GO:0016045)	-0.159897	0.00284815	-0.609937	0.55176	0.729802	-6.22755
co-SMAD binding (GO:0070410)	-0.102715	-0.0247839	-0.609151	0.552266	0.730058	-6.22804
bone resorption (GO:0045453)	-0.143848	-0.108248	-0.609259	0.552197	0.730058	-6.22797
nucleoside-diphosphatase activity (GO:0017110)	0.182544	-0.0548024	0.607992	0.553013	0.730345	-6.22876
positive regulation of Wnt signaling pathway, planar cell polarity pathway (GO:2000096)	0.135202	0.000727279	0.608172	0.552897	0.730345	-6.22864
response to insulin (GO:0032868)	0.112111	0.0184489	0.608396	0.552752	0.730345	-6.22851
transmembrane transport (GO:0055085)	0.0783319	-0.0168825	0.608124	0.552928	0.730345	-6.22867
Signaling by FGFR2_Homo sapiens_R-HSA-5654738	-0.0636097	-0.0250204	-0.607756	0.553164	0.730345	-6.2289
positive regulation of T cell chemotaxis (GO:0010820)	-0.126678	0.000702763	-0.608321	0.552801	0.730345	-6.22855
negative regulation of protein autophosphorylation (GO:0031953)	-0.127062	0.00372289	-0.607822	0.553122	0.730345	-6.22886
regulation of mRNA splicing, via spliceosome (GO:0048024)	0.137655	-0.0830247	0.607407	0.55339	0.730514	-6.22912
regulation of heart rate (GO:0002027)	-0.121482	-0.00769142	-0.607152	0.553554	0.730601	-6.22927
DNA Double-Strand Break Repair_Homo sapiens_R-HSA-5693532	-0.0714967	-0.0256477	-0.606681	0.553858	0.730874	-6.22956
positive regulation of apoptotic process (GO:0043065)	-0.0591079	-0.0151475	-0.605777	0.554441	0.731514	-6.23012
sperm principal piece (GO:0097228)	0.13089	0.0603837	0.60512	0.554865	0.731946	-6.23053
GPCR ligand binding_Homo sapiens_R-HSA-500792	0.0701738	0.0113298	0.604779	0.555085	0.732107	-6.23074
protein targeting to plasma membrane (GO:0072661)	-0.089789	-0.0071983	-0.603941	0.555627	0.732692	-6.23125
regulation of Golgi organization (GO:1903358)	0.123517	-0.0123973	0.603418	0.555965	0.733009	-6.23157
metallopeptidase activity (GO:0008237)	-0.0845057	0.0638444	-0.603019	0.556222	0.733091	-6.23182
HFE-transferrin receptor complex (GO:1990712)	-0.118978	-0.0185785	-0.603076	0.556186	0.733091	-6.23178
icosanoid metabolic process (GO:0006690)	-0.142122	-0.00314579	-0.602686	0.556438	0.733208	-6.23202
skeletal muscle cell differentiation (GO:0035914)	-0.193401	-0.00107447	-0.602579	0.556507	0.733208	-6.23209
Hair Follicle Development: Induction (Part 1 of 3)_Homo sapiens_WP2804	0.0934307	-6.2e-05	0.601483	0.557216	0.733734	-6.23276
single organismal cell-cell adhesion (GO:0016337)	0.069392	-0.0131914	0.60111	0.557457	0.733734	-6.23298
TNFR1-induced NFkappaB signaling pathway_Homo sapiens_R-HSA-5357956	-0.0764016	-0.0376279	-0.601238	0.557375	0.733734	-6.23291
death-inducing signaling complex assembly (GO:0071550)	-0.125897	0.00237042	-0.601062	0.557488	0.733734	-6.23301
Metabolism of Angiotensinogen to Angiotensins_Homo sapiens_R-HSA-2022377	-0.135553	0.06332	-0.601055	0.557493	0.733734	-6.23302
muscle cell development (GO:0055001)	-0.16782	-0.0313265	-0.601413	0.557261	0.733734	-6.2328
urate transmembrane transporter activity (GO:0015143)	0.150656	0.135967	0.600434	0.557895	0.734013	-6.2334
response to lipopolysaccharide (GO:0032496)	-0.0839633	-0.00230109	-0.600425	0.557901	0.734013	-6.2334
positive regulation of apoptotic cell clearance (GO:2000427)	0.131876	-0.00125572	0.599606	0.558432	0.734454	-6.2339
activin binding (GO:0048185)	-0.0756548	-0.0144094	-0.599651	0.558402	0.734454	-6.23388
NIK/NF-kappaB signaling (GO:0038061)	0.104697	-0.0104157	0.598997	0.558826	0.734843	-6.23427
Signaling by FGFR1_Homo sapiens_R-HSA-5654736	-0.0636883	-0.0223554	-0.598082	0.559419	0.735494	-6.23483
GTP binding (GO:0005525)	-0.0752169	-0.0225876	-0.597517	0.559786	0.735781	-6.23518
Synthesis of Prostaglandins (PG) and Thromboxanes (TX)_Homo sapiens_R-HSA-2162123	-0.0870447	-0.0627314	-0.597443	0.559834	0.735781	-6.23522
response to hormone (GO:0009725)	0.0790514	-0.0618165	0.59701	0.560115	0.736022	-6.23548
error-prone translesion synthesis (GO:0042276)	-0.110511	0.0115333	-0.596839	0.560226	0.736039	-6.23559
actin filament polymerization (GO:0030041)	0.0861201	0.0181795	0.596668	0.560336	0.736055	-6.23569
membrane depolarization during cardiac muscle cell action potential (GO:0086012)	0.0731732	0.0957399	0.596038	0.560746	0.736464	-6.23607
urate transport (GO:0015747)	0.173153	0.104445	0.595827	0.560883	0.736515	-6.2362
nucleosomal DNA binding (GO:0031492)	-0.0918903	-0.0366373	-0.595623	0.561015	0.736559	-6.23632
miR-517 relationship with ARCN1 and USP1_Homo sapiens_WP3596	0.136058	0.013205	0.594939	0.56146	0.736622	-6.23674
cysteine biosynthesis_Homo sapiens_PWY-6292	0.11126	0.00635184	0.595289	0.561232	0.736622	-6.23653
nuclear import (GO:0051170)	0.104556	0.0157655	0.594596	0.561682	0.736622	-6.23695
Glycogen Metabolism_Homo sapiens_WP500	0.0927311	-0.0106458	0.594636	0.561656	0.736622	-6.23692
negative regulation of insulin receptor signaling pathway (GO:0046627)	-0.0858417	-0.0525192	-0.59512	0.561342	0.736622	-6.23663
Mismatch repair (MMR) directed by MSH2:MSH6 (MutSalpha)_Homo sapiens_R-HSA-5358565	-0.0939986	0.0100533	-0.594492	0.56175	0.736622	-6.23701
activation of innate immune response (GO:0002218)	-0.111279	-0.0268841	-0.595063	0.561379	0.736622	-6.23666
sodium ion homeostasis (GO:0055078)	0.225611	-0.0157861	0.593395	0.562463	0.736696	-6.23767
positive regulation of calcium ion-dependent exocytosis (GO:0045956)	0.166966	-0.0392924	0.593522	0.562381	0.736696	-6.2376
retinoate biosynthesis I_Homo sapiens_PWY-6872	0.114814	-0.031674	0.593775	0.562216	0.736696	-6.23744
DNA methylation_Homo sapiens_R-HSA-5334118	0.106662	-0.0114693	0.594191	0.561945	0.736696	-6.23719
negative regulation of JAK-STAT cascade (GO:0046426)	0.0791174	-0.023739	0.593848	0.562168	0.736696	-6.2374
phosphatidylinositol-mediated signaling (GO:0048015)	0.0643009	-0.00523235	0.593346	0.562495	0.736696	-6.2377
phosphatidylinositol transporter activity (GO:0008526)	-0.112571	0.0184386	-0.593671	0.562284	0.736696	-6.23751
estrogen receptor activity (GO:0030284)	0.171442	0.0778825	0.593177	0.562605	0.736712	-6.2378
MHC class II receptor activity (GO:0032395)	-0.21407	0.0124575	-0.592628	0.562962	0.737051	-6.23814
AMPA glutamate receptor complex (GO:0032281)	0.147554	0.0358506	0.591034	0.564	0.737934	-6.2391
negative regulation of interleukin-12 production (GO:0032695)	0.0966884	0.0171679	0.590836	0.564129	0.737934	-6.23921
ATPase activity (GO:0016887)	-0.0740122	-0.0215198	-0.591272	0.563845	0.737934	-6.23895
positive regulation of natural killer cell chemotaxis (GO:2000503)	-0.162361	-0.0777576	-0.590931	0.564067	0.737934	-6.23916
CCR1 chemokine receptor binding (GO:0031726)	-0.162361	-0.0777576	-0.590931	0.564067	0.737934	-6.23916
positive regulation of activated T cell proliferation (GO:0042104)	-0.0726577	0.0252945	-0.590566	0.564304	0.738035	-6.23938
Regulation of mRNA stability by proteins that bind AU-rich elements_Homo sapiens_R-HSA-450531	0.100897	-0.00286096	0.590051	0.56464	0.738346	-6.23969
lactation (GO:0007595)	0.141805	0.00469312	0.589829	0.564785	0.738406	-6.23982
ChREBP regulation by carbohydrates and cAMP_Homo sapiens_h_chrebpPathway	0.0694036	-0.0291831	0.589381	0.565077	0.738659	-6.24009
positive regulation of defense response to virus by host (GO:0002230)	-0.119518	-0.0103972	-0.587895	0.566046	0.739797	-6.24098
glycosaminoglycan metabolic process (GO:0030203)	0.0969532	-0.00674203	0.586514	0.566948	0.740719	-6.2418
extrinsic component of plasma membrane (GO:0019897)	-0.117948	-0.00915548	-0.586512	0.566949	0.740719	-6.24181
peptidyl-lysine monomethylation (GO:0018026)	0.13882	-0.00941253	0.585928	0.567331	0.740887	-6.24215
p53 pathway feedback loops 2_Homo sapiens_P04398	-0.0658796	-0.0531548	-0.586018	0.567272	0.740887	-6.2421
nuclear pore central transport channel (GO:0044613)	-0.109023	-0.0330334	-0.58571	0.567473	0.740887	-6.24228
peptidoglycan receptor activity (GO:0016019)	-0.158017	-0.050254	-0.58577	0.567434	0.740887	-6.24225
nuclear envelope organization (GO:0006998)	-0.0971964	-0.0660795	-0.585556	0.567574	0.74089	-6.24238
AKT phosphorylates targets in the cytosol_Homo sapiens_R-HSA-198323	0.11733	-0.0427684	0.583863	0.568681	0.742205	-6.24338
DNA clamp loader activity (GO:0003689)	-0.109935	0.00439869	-0.583266	0.569072	0.742586	-6.24374
phosphatidylinositol 3-kinase complex (GO:0005942)	-0.0768257	-0.056857	-0.582866	0.569334	0.742799	-6.24398
regulation of synaptic vesicle exocytosis (GO:2000300)	0.118721	0.0155332	0.582107	0.56983	0.743084	-6.24443
Activation of the pre-replicative complex_Homo sapiens_R-HSA-68962	-0.0838069	0.00909467	-0.582078	0.569849	0.743084	-6.24444
Nicotine Activity on Dopaminergic Neurons_Homo sapiens_WP1602	-0.10803	0.000206591	-0.582213	0.569761	0.743084	-6.24436
regulation of immune response (GO:0050776)	-0.0854768	-0.02107	-0.581925	0.569949	0.743085	-6.24453
Antigen processing: Ubiquitination & Proteasome degradation_Homo sapiens_R-HSA-983168	0.0659235	-0.0370259	0.581396	0.570296	0.743149	-6.24485
histone H2A acetylation (GO:0043968)	-0.0969506	-0.0166331	-0.581432	0.570273	0.743149	-6.24483
regulation of telomere maintenance via telomerase (GO:0032210)	-0.133398	-0.0857431	-0.581604	0.57016	0.743149	-6.24473
intrinsic apoptotic signaling pathway by p53 class mediator (GO:0072332)	-0.0894127	0.0020723	-0.579979	0.571225	0.74423	-6.24569
oxidized purine DNA binding (GO:0032357)	0.155215	0.0131926	0.579617	0.571462	0.74441	-6.2459
Terpenoid backbone biosynthesis_Homo sapiens_hsa00900	0.0926051	-0.0209228	0.579242	0.571708	0.744601	-6.24612
riboflavin metabolic process (GO:0006771)	-0.128801	-0.0368519	-0.578215	0.572383	0.74535	-6.24673
npBAF complex (GO:0071564)	0.136274	-0.028003	0.577626	0.572769	0.745485	-6.24707
eukaryotic initiation factor 4E binding (GO:0008190)	-0.0951474	-0.0432228	-0.57747	0.572871	0.745485	-6.24717
Regulation of gene expression in beta cells_Homo sapiens_R-HSA-210745	-0.114725	0.0581831	-0.577576	0.572802	0.745485	-6.2471
calcium-dependent phospholipase A2 activity (GO:0047498)	-0.135086	0.00837306	-0.577451	0.572884	0.745485	-6.24718
photoreceptor outer segment (GO:0001750)	0.0966361	-0.0234048	0.575372	0.574251	0.746745	-6.2484
Transport of Mature mRNA derived from an Intron-Containing Transcript_Homo sapiens_R-HSA-159236	-0.0824946	-0.0289301	-0.575402	0.57423	0.746745	-6.24838
branched-chain amino acid catabolic process (GO:0009083)	-0.0859127	-0.0368668	-0.575076	0.574445	0.746745	-6.24857
Estrogen signaling pathway_Homo sapiens_WP712	-0.0967388	-0.028451	-0.575582	0.574112	0.746745	-6.24828
negative regulation of wound healing (GO:0061045)	-0.100952	0.0255093	-0.575069	0.57445	0.746745	-6.24858
negative regulation of platelet-derived growth factor receptor signaling pathway (GO:0010642)	-0.12607	0.0518753	-0.575498	0.574167	0.746745	-6.24832
Complement and coagulation cascades_Homo sapiens_hsa04610	-0.0685694	-0.0292378	-0.574864	0.574584	0.74679	-6.2487
regulation of feeding behavior (GO:0060259)	-0.138211	-0.0506539	-0.574678	0.574707	0.74682	-6.2488
Endocrine and other factor-regulated calcium reabsorption_Homo sapiens_hsa04961	-0.0764896	-0.00739087	-0.574518	0.574812	0.746828	-6.2489
peroxisome proliferator activated receptor signaling pathway (GO:0035357)	-0.110559	-0.0395033	-0.574363	0.574914	0.746831	-6.24899
Regulation of Splicing through Sam68_Homo sapiens_h_sam68Pathway	0.0719786	-0.044395	0.573801	0.575284	0.747181	-6.24932
very long-chain fatty acid biosynthetic process (GO:0042761)	0.111472	-0.0300658	0.573523	0.575467	0.747203	-6.24948
ion transport (GO:0006811)	-0.0863655	-0.00660133	-0.573389	0.575555	0.747203	-6.24956
error-free translesion synthesis (GO:0070987)	-0.0927803	-0.014213	-0.573321	0.5756	0.747203	-6.2496
primary amine oxidase activity (GO:0008131)	0.126365	0.0381596	0.572841	0.575916	0.747251	-6.24988
transcription from RNA polymerase II promoter (GO:0006366)	-0.0608643	-0.0289691	-0.572914	0.575868	0.747251	-6.24984
oxidoreductase activity, acting on NAD(P)H, quinone or similar compound as acceptor (GO:0016655)	-0.120454	0.0771297	-0.572811	0.575936	0.747251	-6.2499
striated muscle contraction (GO:0006941)	0.107238	-0.0217978	0.571926	0.576519	0.747491	-6.25041
Carbon metabolism_Homo sapiens_hsa01200	0.080944	-0.00236588	0.571974	0.576487	0.747491	-6.25039
Myometrial Relaxation and Contraction Pathways_Mus musculus_WP385	-0.06121	-0.0327032	-0.572024	0.576454	0.747491	-6.25036
visual learning (GO:0008542)	-0.13675	-0.0528397	-0.572337	0.576248	0.747491	-6.25017
Tandem pore domain potassium channels_Homo sapiens_R-HSA-1296346	0.121375	0.0046275	0.571228	0.576979	0.747869	-6.25082
dendritic spine (GO:0043197)	0.0897563	-0.0145087	0.571171	0.577017	0.747869	-6.25085
cell morphogenesis (GO:0000902)	0.0680072	0.00934841	0.571029	0.57711	0.747869	-6.25094
L-serine transmembrane transporter activity (GO:0015194)	0.121622	-0.0264923	0.570583	0.577404	0.748121	-6.2512
Insulin receptor signalling cascade_Homo sapiens_R-HSA-74751	-0.0630097	-0.0182072	-0.570342	0.577563	0.748197	-6.25134
Membrane Trafficking_Homo sapiens_R-HSA-199991	-0.0721429	-0.02168	-0.570074	0.57774	0.748297	-6.25149
pseudopodium (GO:0031143)	-0.116383	0.0629509	-0.569719	0.577974	0.748472	-6.2517
Kit receptor signaling pathway_Homo sapiens_WP304	-0.0646619	-0.0343828	-0.568623	0.578698	0.749279	-6.25233
synaptic vesicle membrane (GO:0030672)	0.0885649	-0.0274849	0.567522	0.579424	0.749895	-6.25297
PPAR Alpha Pathway_Homo sapiens_WP2878	0.0808945	-0.0286548	0.567648	0.579342	0.749895	-6.2529
Neuronal System_Homo sapiens_R-HSA-112316	-0.0558675	-0.000861639	-0.567414	0.579496	0.749895	-6.25303
positive regulation of leukocyte chemotaxis (GO:0002690)	-0.115496	0.0478399	-0.567296	0.579574	0.749895	-6.2531
Downstream TCR signaling_Homo sapiens_R-HSA-202424	0.082077	-0.0202374	0.566941	0.579808	0.75007	-6.25331
oxygen transport (GO:0015671)	0.161966	0.0386508	0.566741	0.579941	0.750076	-6.25342
calcium-independent phospholipase A2 activity (GO:0047499)	0.110764	-0.00734983	0.566595	0.580037	0.750076	-6.25351
juxtaparanode region of axon (GO:0044224)	0.0860582	0.00850778	0.566351	0.580199	0.750076	-6.25365
Aspirin Blocks Signaling Pathway Involved in Platelet Activation_Homo sapiens_h_sppaPathway	-0.0686018	-0.0552298	-0.566328	0.580214	0.750076	-6.25366
glycosaminoglycan biosynthetic process (GO:0006024)	-0.101149	-0.034571	-0.56557	0.580715	0.750336	-6.2541
noradrenergic neuron differentiation (GO:0003357)	-0.137314	-0.0368175	-0.565653	0.58066	0.750336	-6.25405
Nef Mediated CD8 Down-regulation_Homo sapiens_R-HSA-182218	-0.137968	0.00610773	-0.56566	0.580655	0.750336	-6.25405
ceramide metabolic process (GO:0006672)	0.0912718	-0.0353379	0.565361	0.580853	0.750345	-6.25422
Eicosanoid ligand-binding receptors_Homo sapiens_R-HSA-391903	-0.0965687	0.0035146	-0.565258	0.580922	0.750345	-6.25428
T cell homeostasis (GO:0043029)	0.124938	-0.0418666	0.564642	0.581329	0.750741	-6.25463
protein localization to chromosome, telomeric region (GO:0070198)	-0.117691	-0.0631734	-0.56429	0.581562	0.750913	-6.25484
neuron remodeling (GO:0016322)	0.138866	-0.0354189	0.563468	0.582106	0.751486	-6.25531
autophagosome (GO:0005776)	0.0687612	-0.0470388	0.563118	0.582338	0.751657	-6.25551
p53 signaling pathway_Homo sapiens_hsa04115	-0.0703038	-0.0249202	-0.562839	0.582523	0.751766	-6.25567
protein complex assembly (GO:0006461)	-0.063277	-0.0213943	-0.562131	0.582992	0.751998	-6.25608
Notch Signaling Pathway_Homo sapiens_WP61	-0.0675665	-0.0145637	-0.562042	0.583051	0.751998	-6.25613
negative regulation of Ras protein signal transduction (GO:0046580)	-0.0767092	-0.0259032	-0.561811	0.583204	0.751998	-6.25626
ABC transporters_Homo sapiens_hsa02010	-0.0767322	-0.00691513	-0.562173	0.582964	0.751998	-6.25605
phagosome acidification (GO:0090383)	-0.100467	-0.0105437	-0.561933	0.583124	0.751998	-6.25619
pre-autophagosomal structure membrane (GO:0034045)	0.103915	-0.0251509	0.560999	0.583742	0.752303	-6.25673
GABA-B receptor II signaling_Homo sapiens_P05731	-0.0769193	0.0199879	-0.561002	0.583741	0.752303	-6.25672
Telomere Maintenance_Homo sapiens_R-HSA-157579	-0.080426	-0.016466	-0.561242	0.583582	0.752303	-6.25659
ion transmembrane transport (GO:0034220)	-0.0597128	0.0118677	-0.560354	0.584171	0.752726	-6.2571
Intra-Golgi traffic_Homo sapiens_R-HSA-6811438	-0.0940272	-0.0191836	-0.559897	0.584474	0.752987	-6.25736
positive regulation of toll-like receptor 4 signaling pathway (GO:0034145)	0.128695	0.055769	0.559152	0.584969	0.753495	-6.25778
inositol phosphate metabolic process (GO:0043647)	0.0730842	-0.00714502	0.558077	0.585683	0.753645	-6.2584
growth cone (GO:0030426)	0.0715101	0.0260089	0.557614	0.58599	0.753645	-6.25866
protein homotetramerization (GO:0051289)	0.0626246	0.0288779	0.558142	0.58564	0.753645	-6.25836
GABA B receptor activation_Homo sapiens_R-HSA-977444	-0.0717689	0.0141131	-0.557912	0.585792	0.753645	-6.25849
Activation of GABAB receptors_Homo sapiens_R-HSA-991365	-0.0717689	0.0141131	-0.557912	0.585792	0.753645	-6.25849
Translesion synthesis by POLK_Homo sapiens_R-HSA-5655862	-0.100262	0.00029791	-0.557738	0.585908	0.753645	-6.25859
Dual hijack model of Vif in HIV infection_Homo sapiens_WP3300	-0.103868	-0.0744746	-0.558543	0.585373	0.753645	-6.25813
detection of light stimulus involved in visual perception (GO:0050908)	-0.145912	-0.0175867	-0.557629	0.58598	0.753645	-6.25865
positive regulation of nuclear cell cycle DNA replication (GO:0010571)	-0.156176	-0.098413	-0.558353	0.585499	0.753645	-6.25824
chaperone-mediated protein transport (GO:0072321)	0.158648	-0.0987792	0.556755	0.586561	0.753799	-6.25915
positive regulation of smooth muscle contraction (GO:0045987)	0.115869	0.0234115	0.556698	0.586599	0.753799	-6.25918
SMN-Sm protein complex (GO:0034719)	0.105007	0.0288368	0.556716	0.586587	0.753799	-6.25917
ficolin-1-rich granule lumen (GO:1904813)	0.0852362	-0.0238363	0.556898	0.586466	0.753799	-6.25907
ventricular cardiac muscle tissue morphogenesis (GO:0055010)	-0.0802509	-0.000194348	-0.556376	0.586813	0.753799	-6.25936
Signaling by WNT in cancer_Homo sapiens_R-HSA-4791275	-0.0910203	-0.012418	-0.556667	0.58662	0.753799	-6.2592
positive regulation of immunoglobulin secretion (GO:0051024)	-0.131451	-0.0673482	-0.556484	0.586741	0.753799	-6.2593
Signaling by BMP_Homo sapiens_R-HSA-201451	-0.0856123	-0.0129706	-0.556135	0.586973	0.753875	-6.2595
RNA polymerase II activating transcription factor binding (GO:0001102)	-0.0685214	-0.00942568	-0.555915	0.58712	0.753934	-6.25962
positive regulation of urine volume (GO:0035810)	0.145349	0.0604099	0.555397	0.587464	0.754119	-6.25992
exosome (RNase complex) (GO:0000178)	-0.0934715	-0.0294415	-0.555456	0.587425	0.754119	-6.25988
CLEC7A (Dectin-1) signaling_Homo sapiens_R-HSA-5607764	-0.0798202	-0.024437	-0.555044	0.587699	0.754291	-6.26012
protein homooligomerization (GO:0051260)	-0.0606488	-0.00309289	-0.55484	0.587835	0.754336	-6.26023
external side of plasma membrane (GO:0009897)	-0.0911224	0.0148088	-0.554218	0.588249	0.754609	-6.26059
CTLA4 inhibitory signaling_Homo sapiens_R-HSA-389513	-0.0987161	-0.00978816	-0.554336	0.588171	0.754609	-6.26052
negative regulation of protein kinase B signaling (GO:0051898)	0.0828431	-0.0293751	0.553487	0.588736	0.755105	-6.261
Aminoacyl-tRNA biosynthesis_Homo sapiens_hsa00970	0.0976537	-0.031536	0.553315	0.588851	0.755123	-6.2611
regulation of cell growth (GO:0001558)	-0.0826958	-0.0175551	-0.551477	0.590076	0.75618	-6.26213
CASP8 activity is inhibited_Homo sapiens_R-HSA-5218900	-0.106004	-0.00505587	-0.551473	0.590078	0.75618	-6.26214
Regulation by c-FLIP_Homo sapiens_R-HSA-3371378	-0.106004	-0.00505587	-0.551473	0.590078	0.75618	-6.26214
Dimerization of procaspase-8_Homo sapiens_R-HSA-69416	-0.106004	-0.00505587	-0.551473	0.590078	0.75618	-6.26214
negative regulation of autophagosome assembly (GO:1902902)	0.125647	-0.036795	0.5513	0.590194	0.756199	-6.26223
Blood coagulation_Homo sapiens_P00011	-0.070938	-0.0271284	-0.551105	0.590324	0.756236	-6.26234
Acyl chain remodelling of PE_Homo sapiens_R-HSA-1482839	0.0894678	0.0241054	0.550878	0.590475	0.7563	-6.26247
myelination (GO:0042552)	-0.0875712	-0.0153048	-0.54871	0.591923	0.757621	-6.26369
neuron projection extension (GO:1990138)	-0.0929894	0.00982232	-0.548951	0.591762	0.757621	-6.26355
positive regulation of CREB transcription factor activity (GO:0032793)	-0.109332	-0.0470447	-0.548581	0.592009	0.757621	-6.26376
Wnt signalosome (GO:1990909)	-0.131019	-0.0511961	-0.549063	0.591687	0.757621	-6.26349
negative regulation of osteoblast proliferation (GO:0033689)	-0.16556	0.0312409	-0.548578	0.592011	0.757621	-6.26376
The Co-Stimulatory Signal During T-cell Activation_Homo sapiens_h_ctla4Pathway	0.108622	-0.00344751	0.548414	0.59212	0.757631	-6.26385
P granule (GO:0043186)	0.124876	0.0366682	0.547827	0.592513	0.758004	-6.26418
protein lipoylation (GO:0009249)	0.114499	0.0425881	0.547336	0.592841	0.758097	-6.26446
positive regulation of epithelial cell proliferation involved in wound healing (GO:0060054)	0.109578	0.00233878	0.547265	0.592889	0.758097	-6.2645
NURF complex (GO:0016589)	-0.113509	-0.0167943	-0.547304	0.592862	0.758097	-6.26447
regulation of bone resorption (GO:0045124)	0.139441	-0.0600852	0.543884	0.595151	0.76086	-6.26638
regulation of phosphatidylinositol 3-kinase signaling (GO:0014066)	0.0621057	0.00999801	0.543314	0.595533	0.761218	-6.2667
negative regulation of macroautophagy (GO:0016242)	0.117109	-0.0541226	0.542789	0.595885	0.761538	-6.26699
AMPK Signaling_Homo sapiens_WP1403	0.055062	-0.0395288	0.542628	0.595993	0.761547	-6.26708
tyrosine phosphorylation of STAT protein (GO:0007260)	-0.133161	0.0319251	-0.542393	0.59615	0.761618	-6.26721
Programmed Cell Death_Homo sapiens_R-HSA-5357801	0.0676076	-0.0237273	0.542166	0.596302	0.761682	-6.26733
synapse assembly (GO:0007416)	0.0658612	-0.00501432	0.541695	0.596618	0.761956	-6.26759
IRS-mediated signalling_Homo sapiens_R-HSA-112399	-0.0598003	-0.0178675	-0.54089	0.597158	0.762516	-6.26804
multivesicular body lumen (GO:0097486)	0.160103	0.00450464	0.540129	0.597669	0.762648	-6.26846
Toll-Like Receptor Pathway_Homo sapiens_h_tollPathway	0.0799616	-0.0405606	0.540308	0.597549	0.762648	-6.26836
Melatonin metabolism and effects_Homo sapiens_WP3298	-0.087822	0.00475849	-0.540144	0.597659	0.762648	-6.26845
Rac protein signal transduction (GO:0016601)	-0.0897234	-0.0085556	-0.540192	0.597627	0.762648	-6.26843
Intra-Golgi and retrograde Golgi-to-ER traffic_Homo sapiens_R-HSA-6811442	-0.06979	-0.0290708	-0.539138	0.598334	0.763367	-6.26901
melanin biosynthetic process (GO:0042438)	0.177476	0.00452303	0.538174	0.598982	0.764064	-6.26954
positive regulation of acrosome reaction (GO:2000344)	-0.0827028	-0.139043	-0.536376	0.600191	0.765346	-6.27053
mesenchymal to epithelial transition involved in metanephros morphogenesis (GO:0003337)	-0.122948	0.0105146	-0.536526	0.60009	0.765346	-6.27044
fatty acid metabolic process (GO:0006631)	0.0871764	-0.0232244	0.536187	0.600318	0.765378	-6.27063
Vitamin A and Carotenoid Metabolism_Homo sapiens_WP716	0.0683799	-0.00455504	0.535911	0.600504	0.765395	-6.27078
lysosome (GO:0005764)	-0.068466	-0.0352478	-0.535864	0.600536	0.765395	-6.27081
PCP/CE pathway_Homo sapiens_R-HSA-4086400	0.0959497	-0.00214798	0.535631	0.600692	0.765464	-6.27093
ABC transporter disorders_Homo sapiens_R-HSA-5619084	0.126655	0.0314693	0.535322	0.6009	0.765483	-6.2711
Dopaminergic Neurogenesis_Mus musculus_WP1498	0.087319	-0.00674902	0.535003	0.601115	0.765483	-6.27128
chemoattractant activity (GO:0042056)	-0.0607126	-0.010124	-0.535091	0.601056	0.765483	-6.27123
Mitotic G2-G2/M phases_Homo sapiens_R-HSA-453274	-0.0711296	-0.0295928	-0.535157	0.601011	0.765483	-6.27119
Cholesterol biosynthesis_Homo sapiens_P00014	-0.128724	-0.034948	-0.534755	0.601282	0.765565	-6.27141
protein deubiquitination (GO:0016579)	-0.0655274	-0.0331326	-0.5342	0.601656	0.765911	-6.27172
Highly sodium permeable acetylcholine nicotinic receptors_Homo sapiens_R-HSA-629587	0.13725	-0.0510306	0.534035	0.601767	0.765922	-6.27181
delayed rectifier potassium channel activity (GO:0005251)	0.116301	0.0265356	0.533682	0.602005	0.766095	-6.272
vesicle-mediated transport (GO:0016192)	0.0648773	-0.0325067	0.533271	0.602282	0.766296	-6.27222
TCA Cycle_Mus musculus_WP434	-0.0944454	-0.0319694	-0.533144	0.602367	0.766296	-6.27229
regulation of cytokinesis (GO:0032465)	0.0881343	-0.0364337	0.532565	0.602757	0.766585	-6.27261
positive regulation of viral genome replication (GO:0045070)	-0.0747039	-0.00433455	-0.532504	0.602799	0.766585	-6.27264
retrograde transport, endosome to plasma membrane (GO:1990126)	0.114886	-0.0301113	0.531557	0.603437	0.767007	-6.27316
SH2 domain binding (GO:0042169)	-0.0669023	-0.0105786	-0.531778	0.603288	0.767007	-6.27304
NAD Biosynthesis II (from tryptophan)_Homo sapiens_WP2485	-0.0925538	0.000667727	-0.531586	0.603418	0.767007	-6.27314
Glycosaminoglycan metabolism_Homo sapiens_R-HSA-1630316	0.0739561	-0.0185907	0.531112	0.603737	0.767258	-6.2734
flavone metabolic process (GO:0051552)	0.108926	0.0481622	0.530657	0.604044	0.767388	-6.27365
xenobiotic glucuronidation (GO:0052697)	0.108926	0.0481622	0.530657	0.604044	0.767388	-6.27365
PTK6 Regulates Proteins Involved in RNA Processing_Homo sapiens_R-HSA-8849468	0.139927	-0.0465971	0.530381	0.604231	0.767417	-6.2738
intraciliary retrograde transport (GO:0035721)	-0.0976765	-0.00295799	-0.53032	0.604272	0.767417	-6.27383
protein maturation by protein folding (GO:0022417)	-0.122663	0.00163303	-0.529974	0.604506	0.767584	-6.27402
protein import into mitochondrial matrix (GO:0030150)	0.106074	0.0016249	0.529561	0.604784	0.767678	-6.27424
smoothened signaling pathway (GO:0007224)	0.0760202	-0.0286855	0.529673	0.604709	0.767678	-6.27418
transcriptional activator activity, RNA polymerase II transcription factor binding (GO:0001190)	-0.0854716	-0.0252174	-0.529363	0.604918	0.767717	-6.27435
embryonic hindlimb morphogenesis (GO:0035116)	-0.162362	-0.000250096	-0.529168	0.60505	0.767755	-6.27445
chromatin silencing at rDNA (GO:0000183)	-0.0962027	-0.0264371	-0.528918	0.605219	0.767839	-6.27459
phosphorylation (GO:0016310)	-0.0587753	-0.0418683	-0.528668	0.605388	0.767924	-6.27472
acetylcholine-gated channel complex (GO:0005892)	0.0758128	0.0386211	0.52815	0.605738	0.767978	-6.275
acetylcholine-gated cation-selective channel activity (GO:0022848)	0.0758128	0.0386211	0.52815	0.605738	0.767978	-6.275
negative regulation of interleukin-17 production (GO:0032700)	-0.125178	0.0159446	-0.528385	0.605579	0.767978	-6.27488
Metabolic disorders of biological oxidation enzymes_Homo sapiens_R-HSA-5579029	0.138195	0.00943788	0.526492	0.606858	0.768619	-6.2759
folate polyglutamylation_Homo sapiens_PWY-2161	0.136488	0.00205923	0.526873	0.606601	0.768619	-6.27569
negative regulation of activated T cell proliferation (GO:0046007)	0.08465	-0.106475	0.527152	0.606412	0.768619	-6.27554
positive regulation of angiogenesis (GO:0045766)	-0.060625	-0.00228082	-0.526574	0.606803	0.768619	-6.27585
Kit Receptor Signaling Pathway_Mus musculus_WP407	-0.0661079	-0.0392272	-0.526539	0.606827	0.768619	-6.27587
hair follicle morphogenesis (GO:0031069)	-0.10711	-0.0225909	-0.526968	0.606537	0.768619	-6.27564
negative regulation of transcription, DNA-templated (GO:0045892)	-0.0595918	-0.0267731	-0.524531	0.608186	0.77017	-6.27695
positive regulation of respiratory burst (GO:0060267)	0.115005	-0.0815603	0.523937	0.608588	0.77032	-6.27727
negative regulation of DNA damage response, signal transduction by p53 class mediator (GO:0043518)	0.0682113	-0.04805	0.52398	0.608559	0.77032	-6.27725
FGFR3b ligand binding and activation_Homo sapiens_R-HSA-190371	-0.0638778	0.134926	-0.523901	0.608613	0.77032	-6.27729
cellular response to growth factor stimulus (GO:0071363)	-0.0792766	-0.0385531	-0.52219	0.609773	0.771658	-6.27821
SHC-mediated cascade:FGFR2_Homo sapiens_R-HSA-5654699	-0.0809488	0.030255	-0.521816	0.610026	0.771849	-6.27841
Pentose and glucuronate interconversions_Homo sapiens_hsa00040	0.0988432	0.00553336	0.521483	0.610252	0.771922	-6.27858
chemotaxis (GO:0006935)	-0.0781759	-0.0200752	-0.521426	0.61029	0.771922	-6.27861
cellular response to virus (GO:0098586)	0.0746836	0.0234392	0.520936	0.610623	0.772153	-6.27888
canonical Wnt signaling pathway (GO:0060070)	-0.0695027	-0.0138138	-0.520854	0.610679	0.772153	-6.27892
Actions of Nitric Oxide in the Heart_Homo sapiens_h_no1Pathway	-0.0687774	-0.0186345	-0.520498	0.61092	0.772328	-6.27911
Spinal Cord Injury_Mus musculus_WP2432	-0.0610348	-0.0014253	-0.519443	0.611636	0.772973	-6.27967
ERBB2 Regulates Cell Motility_Homo sapiens_R-HSA-6785631	-0.0937146	0.0067775	-0.519565	0.611554	0.772973	-6.27961
Alpha-defensins_Homo sapiens_R-HSA-1462054	0.158173	-0.00703183	0.518809	0.612067	0.773221	-6.28001
ubiquitin-dependent ERAD pathway (GO:0030433)	-0.0574563	-0.0628941	-0.518919	0.611992	0.773221	-6.27995
sodium:potassium-exchanging ATPase activity (GO:0005391)	-0.0967678	-0.0632993	-0.518698	0.612142	0.773221	-6.28007
endothelial cell migration (GO:0043542)	-0.0591108	0.072243	-0.517752	0.612785	0.773903	-6.28057
Tight junction interactions_Homo sapiens_R-HSA-420029	0.0641733	0.00121494	0.517394	0.613028	0.77407	-6.28076
glial cell differentiation (GO:0010001)	-0.212611	-0.0151606	-0.517254	0.613124	0.77407	-6.28083
G-protein beta/gamma-subunit complex binding (GO:0031683)	-0.0881408	0.0124231	-0.516897	0.613366	0.774246	-6.28102
mitochondrion localization (GO:0051646)	0.0889933	0.00582155	0.516294	0.613776	0.774633	-6.28134
negative regulation of vascular endothelial growth factor receptor signaling pathway (GO:0030948)	-0.108079	-0.0332816	-0.515709	0.614174	0.775005	-6.28165
transmembrane receptor protein tyrosine kinase activity (GO:0004714)	0.068526	-0.0162412	0.514964	0.614682	0.77543	-6.28204
calcium-dependent protein serine/threonine kinase activity (GO:0009931)	-0.101218	-0.00973856	-0.51491	0.614718	0.77543	-6.28207
store-operated calcium channel activity (GO:0015279)	-0.150219	-0.057832	-0.512736	0.616199	0.777167	-6.28321
regulation of rhodopsin mediated signaling pathway (GO:0022400)	-0.0974148	0.000735654	-0.512517	0.616348	0.777225	-6.28333
positive regulation of chemokine secretion (GO:0090197)	0.0995747	-0.0152802	0.51177	0.616857	0.777344	-6.28372
Notch signaling pathway_Homo sapiens_hsa04330	-0.068905	-0.0149516	-0.511798	0.616839	0.777344	-6.28371
Mismatch repair_Homo sapiens_WP531	-0.0768261	0.0180826	-0.511898	0.616771	0.777344	-6.28365
Mismatch repair_Mus musculus_WP1257	-0.0768261	0.0180826	-0.511898	0.616771	0.777344	-6.28365
Melanoma_Homo sapiens_hsa05218	-0.0540037	-0.027185	-0.511614	0.616964	0.777348	-6.2838
meiotic cell cycle (GO:0051321)	0.105424	0.0024086	0.509249	0.618578	0.777874	-6.28504
cortical cytoskeleton (GO:0030863)	0.103032	-0.00668511	0.509178	0.618627	0.777874	-6.28508
B cell proliferation (GO:0042100)	0.0940957	0.00519014	0.509514	0.618397	0.777874	-6.2849
negative regulation of hydrogen peroxide-induced cell death (GO:1903206)	0.0907203	0.00474028	0.510481	0.617737	0.777874	-6.2844
superpathway of inositol phosphate compounds_Homo sapiens_PWY-6371	0.0636908	-0.0324378	0.509615	0.618328	0.777874	-6.28485
Signaling by Insulin receptor_Homo sapiens_R-HSA-74752	-0.0580796	-0.0176046	-0.509228	0.618592	0.777874	-6.28505
proteasomal protein catabolic process (GO:0010498)	-0.063323	-0.0266604	-0.509295	0.618546	0.777874	-6.28502
response to progesterone (GO:0032570)	-0.0868445	0.0344719	-0.509203	0.618609	0.777874	-6.28506
C20 prostanoid biosynthesis_Homo sapiens_PWY66-374	-0.0873508	-0.025249	-0.509685	0.61828	0.777874	-6.28481
TRP channels_Homo sapiens_R-HSA-3295583	-0.0877313	0.0215381	-0.510336	0.617836	0.777874	-6.28447
negative regulation of cellular protein catabolic process (GO:1903363)	-0.106136	-0.0169536	-0.509684	0.618281	0.777874	-6.28481
regulation of Cdc42 protein signal transduction (GO:0032489)	-0.166856	0.059535	-0.510792	0.617525	0.777874	-6.28423
vesicle docking involved in exocytosis (GO:0006904)	0.0754871	-0.0212233	0.508823	0.618869	0.778048	-6.28526
Base-Excision Repair, AP Site Formation_Homo sapiens_R-HSA-73929	0.108661	0.00317494	0.508325	0.619209	0.778132	-6.28552
Apoptosis_Homo sapiens_R-HSA-109581	0.0644193	-0.023366	0.507927	0.619481	0.778132	-6.28573
negative regulation of gene expression (GO:0010629)	-0.0536429	-0.00192948	-0.507826	0.61955	0.778132	-6.28578
negative regulation of DNA binding (GO:0043392)	-0.0888268	-0.0214813	-0.50857	0.619041	0.778132	-6.28539
autophagy of host cells involved in interaction with symbiont (GO:0075044)	-0.0916701	-0.00439574	-0.508103	0.619361	0.778132	-6.28564
dopamine metabolic process (GO:0042417)	-0.120385	-0.0148001	-0.507814	0.619558	0.778132	-6.28579
specific granule membrane (GO:0035579)	-0.0671898	-0.0523283	-0.507356	0.619871	0.778395	-6.28603
platelet alpha granule (GO:0031091)	0.122982	-0.0315195	0.506565	0.620412	0.778619	-6.28644
Activation of cAMP-dependent protein kinase, PKA_Homo sapiens_h_gsPathway	0.064804	-0.0207135	0.506882	0.620195	0.778619	-6.28627
Calcium Regulation in the Cardiac Cell_Homo sapiens_WP536	-0.0540734	-0.00344904	-0.506487	0.620466	0.778619	-6.28648
negative regulation of centriole replication (GO:0046600)	-0.0775633	0.0129242	-0.506668	0.620341	0.778619	-6.28638
neurotransmitter secretion (GO:0007269)	-0.0619735	-0.0384848	-0.506222	0.620646	0.778716	-6.28661
Folding of actin by CCT/TriC_Homo sapiens_R-HSA-390450	0.144951	0.0365868	0.505277	0.621293	0.779041	-6.2871
piP-body (GO:0071547)	0.137114	0.0304423	0.505476	0.621157	0.779041	-6.287
positive regulation of phospholipase C activity (GO:0010863)	0.108801	-0.00567151	0.505264	0.621302	0.779041	-6.28711
anaphase-promoting complex-dependent catabolic process (GO:0031145)	-0.0686787	-0.00546252	-0.505236	0.621321	0.779041	-6.28713
positive regulation of T cell proliferation (GO:0042102)	-0.0984207	-0.0267767	-0.503425	0.622561	0.780465	-6.28806
proteasome regulatory particle, lid subcomplex (GO:0008541)	0.120568	0.000110714	0.503244	0.622685	0.78049	-6.28816
oxygen homeostasis (GO:0032364)	-0.0808459	0.0348317	-0.503022	0.622837	0.78055	-6.28827
fructose metabolic process (GO:0006000)	-0.128489	0.0664503	-0.502535	0.62317	0.780742	-6.28852
mitochondrial intermembrane space protein transporter complex (GO:0042719)	-0.149474	-0.124234	-0.502494	0.623198	0.780742	-6.28854
aryl hydrocarbon receptor binding (GO:0017162)	0.127315	-0.00525198	0.502027	0.623518	0.780882	-6.28878
Mre11 complex (GO:0030870)	0.10408	-0.0196009	0.50208	0.623482	0.780882	-6.28876
Autodegradation of Cdh1 by Cdh1:APC/C_Homo sapiens_R-HSA-174084	0.084569	-0.00245689	0.500612	0.624489	0.781907	-6.28951
cellular response to fluid shear stress (GO:0071498)	-0.102845	0.0164892	-0.50053	0.624545	0.781907	-6.28955
Resolution of D-loop Structures through Holliday Junction Intermediates_Homo sapiens_R-HSA-5693568	-0.068454	-0.0228234	-0.499942	0.624948	0.782281	-6.28985
negative regulation of glial cell apoptotic process (GO:0034351)	-0.0665062	0.0460523	-0.499599	0.625184	0.782387	-6.29003
positive regulation of neuron apoptotic process (GO:0043525)	-0.0769797	-0.0471969	-0.499397	0.625323	0.782387	-6.29013
motor neuron axon guidance (GO:0008045)	-0.11133	0.109226	-0.499362	0.625346	0.782387	-6.29015
ESCRT I complex (GO:0000813)	0.0885791	0.0149763	0.498966	0.625618	0.782531	-6.29035
positive regulation of basement membrane assembly involved in embryonic body morphogenesis (GO:1904261)	-0.128208	-0.0537084	-0.498892	0.62567	0.782531	-6.29039
immunoglobulin receptor binding (GO:0034987)	-0.113483	0.0748765	-0.498674	0.625819	0.782587	-6.2905
Folic Acid Network_Mus musculus_WP1273	-0.080248	0.00185928	-0.49798	0.626296	0.783053	-6.29086
phosphatase binding (GO:0019902)	0.0678907	-0.00570517	0.497809	0.626413	0.783068	-6.29094
Fructose galactose metabolism_Homo sapiens_P02744	0.133356	0.0299784	0.496578	0.627259	0.783473	-6.29157
IGF1R signaling cascade_Homo sapiens_R-HSA-2428924	-0.0543904	-0.0171322	-0.496586	0.627254	0.783473	-6.29157
Signaling by Type 1 Insulin-like Growth Factor 1 Receptor (IGF1R)_Homo sapiens_R-HSA-2404192	-0.0543904	-0.0171322	-0.496586	0.627254	0.783473	-6.29157
IRS-related events triggered by IGF1R_Homo sapiens_R-HSA-2428928	-0.0543904	-0.0171322	-0.496586	0.627254	0.783473	-6.29157
Arachidonic acid metabolism_Homo sapiens_hsa00590	-0.0661493	0.0250505	-0.496895	0.627041	0.783473	-6.29141
regulation of actin filament polymerization (GO:0030833)	0.0817733	-0.048207	0.495873	0.627744	0.783948	-6.29193
keratan sulfate biosynthetic process (GO:0018146)	0.0733747	-0.032413	0.495331	0.628117	0.784022	-6.29221
FGFR3 mutant receptor activation_Homo sapiens_R-HSA-2033514	-0.0896554	0.0982205	-0.49539	0.628076	0.784022	-6.29218
Signaling by activated point mutants of FGFR3_Homo sapiens_R-HSA-1839130	-0.0896554	0.0982205	-0.49539	0.628076	0.784022	-6.29218
central element (GO:0000801)	-0.114882	-0.0344417	-0.49485	0.628447	0.784304	-6.29245
glomerular basement membrane development (GO:0032836)	-0.102661	-0.0144521	-0.494538	0.628662	0.784442	-6.29261
Fatty acid degradation_Homo sapiens_hsa00071	0.0635909	-0.00332395	0.493222	0.629568	0.785343	-6.29327
Retinol metabolism_Mus musculus_WP1259	0.0625283	-0.0163989	0.493184	0.629594	0.785343	-6.29329
negative regulation of B cell proliferation (GO:0030889)	-0.0993588	-0.0181196	-0.49272	0.629914	0.785505	-6.29353
magnesium ion transmembrane transporter activity (GO:0015095)	-0.112817	0.000423546	-0.492691	0.629934	0.785505	-6.29354
cytoplasmic dynein complex (GO:0005868)	0.0748767	-0.0164807	0.491431	0.630802	0.786065	-6.29418
positive regulation of vasculogenesis (GO:2001214)	-0.0937121	-0.0710907	-0.491435	0.630799	0.786065	-6.29418
Elevation of cytosolic Ca2+ levels_Homo sapiens_R-HSA-139853	-0.104866	-0.00194579	-0.491584	0.630697	0.786065	-6.2941
ventricular trabecula myocardium morphogenesis (GO:0003222)	-0.11706	-0.0684643	-0.491658	0.630646	0.786065	-6.29407
Metabolism of folate and pterines_Homo sapiens_R-HSA-196757	0.0790354	-0.0101539	0.490848	0.631204	0.78612	-6.29447
negative regulation of cell proliferation (GO:0008285)	-0.04909	-0.0178451	-0.490758	0.631266	0.78612	-6.29452
negative regulation of cell-substrate adhesion (GO:0010812)	-0.118688	-0.0778522	-0.491024	0.631083	0.78612	-6.29438
Arachidonate production from DAG_Homo sapiens_R-HSA-426048	-0.137704	-0.0499146	-0.490969	0.631121	0.78612	-6.29441
extrinsic component of endosome membrane (GO:0031313)	0.108284	-0.118205	0.489719	0.631982	0.786882	-6.29504
histidine catabolic process (GO:0006548)	0.103378	-0.0116669	0.488418	0.63288	0.787766	-6.29569
POLB-Dependent Long Patch Base Excision Repair_Homo sapiens_R-HSA-110362	0.0985584	0.00533688	0.488145	0.633069	0.787766	-6.29583
SUMOylation as a mechanism to modulate CtBP-dependent gene responses_Homo sapiens_h_ctbp1Pathway	0.0908747	-0.0540903	0.487791	0.633313	0.787766	-6.29601
early endosome membrane (GO:0031901)	-0.0773917	-0.0321078	-0.487791	0.633313	0.787766	-6.29601
FGFR2 ligand binding and activation_Homo sapiens_R-HSA-190241	-0.0833908	0.0791912	-0.487418	0.633571	0.787766	-6.29619
Folate-Alcohol and Cancer Pathway_Homo sapiens_WP1589	-0.0883181	0.00660715	-0.487322	0.633638	0.787766	-6.29624
positive regulation of blood vessel diameter (GO:0097755)	-0.101641	-0.0234003	-0.488099	0.633101	0.787766	-6.29585
regulation of potassium ion transmembrane transporter activity (GO:1901016)	-0.127266	-0.0521944	-0.487482	0.633527	0.787766	-6.29616
anterior/posterior axis specification, embryo (GO:0008595)	-0.147654	0.00105272	-0.487513	0.633505	0.787766	-6.29615
Histamine H1 receptor mediated signaling pathway_Homo sapiens_P04385	-0.0825785	-0.0295935	-0.486422	0.634259	0.788407	-6.29669
reciprocal meiotic recombination (GO:0007131)	0.0917124	-0.0202677	0.485503	0.634894	0.789066	-6.29715
UDP-N-acetylglucosamine biosynthetic process (GO:0006048)	0.1019	-0.00965816	0.485084	0.635184	0.789295	-6.29736
positive regulation of protein localization to Cajal body (GO:1904871)	0.148448	0.0160277	0.484459	0.635616	0.789571	-6.29767
tubulin complex assembly (GO:0007021)	0.0986223	-0.0112195	0.484499	0.635588	0.789571	-6.29765
ubiquitin-protein transferase activity (GO:0004842)	-0.0519316	-0.0413422	-0.483386	0.636359	0.790363	-6.2982
histone H2B ubiquitination (GO:0033523)	0.13265	-0.025586	0.483024	0.636609	0.790543	-6.29838
intermediate filament cytoskeleton (GO:0045111)	-0.0642022	0.0173517	-0.482763	0.63679	0.790636	-6.29851
ESC Pluripotency Pathways_Mus musculus_WP339	-0.064546	0.00447974	-0.482326	0.637092	0.790881	-6.29873
negative regulation of interferon-gamma production (GO:0032689)	0.0715808	-0.041334	0.48105	0.637976	0.791585	-6.29936
Inositol phosphate metabolism_Homo sapiens_hsa00562	-0.0611565	-0.0258294	-0.481158	0.637902	0.791585	-6.29931
selenocysteine incorporation (GO:0001514)	-0.109585	0.00601179	-0.481188	0.63788	0.791585	-6.29929
SUMOylation of RNA binding proteins_Homo sapiens_R-HSA-4570464	-0.0800816	-0.0402391	-0.480445	0.638395	0.791974	-6.29966
Transmembrane transport of small molecules_Homo sapiens_R-HSA-382551	-0.0481892	-0.000447498	-0.480188	0.638574	0.792064	-6.29978
CaM pathway_Homo sapiens_R-HSA-111997	-0.0689073	-0.0343263	-0.479574	0.639	0.79233	-6.30009
Calmodulin induced events_Homo sapiens_R-HSA-111933	-0.0689073	-0.0343263	-0.479574	0.639	0.79233	-6.30009
dopamine receptor signaling pathway (GO:0007212)	-0.115881	0.0266116	-0.479141	0.6393	0.792571	-6.3003
adenylate cyclase binding (GO:0008179)	-0.094738	0.0998824	-0.478642	0.639646	0.792869	-6.30055
negative regulation of reactive oxygen species metabolic process (GO:2000378)	0.0657499	-0.0228411	0.477707	0.640295	0.793542	-6.301
positive regulation of DNA replication (GO:0045740)	0.0602051	-0.00385448	0.476776	0.640941	0.794212	-6.30146
2-oxoglutarate metabolic process (GO:0006103)	-0.0646818	-0.0110921	-0.476482	0.641145	0.794334	-6.3016
Gap junction_Homo sapiens_hsa04540	-0.0522958	-0.0146597	-0.475278	0.641982	0.795013	-6.30219
protein desumoylation (GO:0016926)	-0.0777534	-0.0614119	-0.475235	0.642012	0.795013	-6.30221
DNA ligation involved in DNA repair (GO:0051103)	-0.0948369	-0.00372083	-0.475509	0.641822	0.795013	-6.30208
transmembrane receptor protein tyrosine kinase adaptor activity (GO:0005068)	0.074363	-0.0748724	0.474415	0.642582	0.795194	-6.30261
protein targeting (GO:0006605)	0.0556857	0.0017417	0.474818	0.642302	0.795194	-6.30242
actin filament depolymerization (GO:0030042)	-0.0804232	0.0207662	-0.474543	0.642492	0.795194	-6.30255
Fatty acid elongation_Homo sapiens_hsa00062	-0.0880049	-0.0252041	-0.47462	0.64244	0.795194	-6.30251
extracellular matrix disassembly (GO:0022617)	-0.0587139	0.0188822	-0.473961	0.642898	0.795453	-6.30284
Pyruvate metabolism_Homo sapiens_hsa00620	0.0688281	-0.0049506	0.473579	0.643163	0.795651	-6.30302
Collecting duct acid secretion_Homo sapiens_hsa04966	-0.0736425	0.00938982	-0.472955	0.643597	0.796056	-6.30332
3'-phosphoadenosine 5'-phosphosulfate metabolic process (GO:0050427)	-0.0774682	-0.0603705	-0.472479	0.643929	0.796203	-6.30356
negative regulation of programmed cell death (GO:0043069)	-0.0902872	0.0032004	-0.472498	0.643915	0.796203	-6.30355
lysine degradation II (pipecolate pathway)_Homo sapiens_PWY66-425	-0.178189	-0.00479753	-0.472287	0.644062	0.796237	-6.30365
The retinoid cycle in cones (daylight vision)_Homo sapiens_R-HSA-2187335	-0.103151	-0.0465893	-0.47198	0.644276	0.796249	-6.3038
negative regulation of double-strand break repair via homologous recombination (GO:2000042)	-0.105786	-0.0311965	-0.471968	0.644284	0.796249	-6.3038
potassium channel activity (GO:0005267)	0.0876927	0.0169069	0.471418	0.644667	0.796568	-6.30407
Apoptosis Modulation by HSP70_Homo sapiens_WP384	0.0633702	-0.00724654	0.471292	0.644755	0.796568	-6.30413
rRNA modification in the nucleus_Homo sapiens_R-HSA-6790901	0.0746762	-0.00593748	0.471084	0.6449	0.796616	-6.30423
FGFR1c ligand binding and activation_Homo sapiens_R-HSA-190373	0.125944	0.0528698	0.469636	0.645908	0.797336	-6.30493
Signaling by activated point mutants of FGFR1_Homo sapiens_R-HSA-1839122	0.125944	0.0528698	0.469636	0.645908	0.797336	-6.30493
phosphatidylinositol-3-phosphatase activity (GO:0004438)	0.0907689	-0.0411784	0.469698	0.645865	0.797336	-6.3049
intracellular transport (GO:0046907)	-0.0712873	-0.0409914	-0.469711	0.645856	0.797336	-6.30489
Release of Hh-Np from the secreting cell_Homo sapiens_R-HSA-5362798	0.144601	0.0841498	0.469254	0.646175	0.797403	-6.30512
store-operated calcium entry (GO:0002115)	-0.100405	-0.0663903	-0.469281	0.646156	0.797403	-6.3051
AMP binding (GO:0016208)	-0.0706366	0.0542677	-0.468352	0.646803	0.798047	-6.30555
RNA polymerase III transcription_Homo sapiens_h_RNApol3Pathway	0.115885	-0.0361199	0.467678	0.647274	0.798156	-6.30587
APC/C:Cdh1 mediated degradation of Cdc20 and other APC/C:Cdh1 targeted proteins in late mitosis/early G1_Homo sapiens_R-HSA-174178	0.0708354	-0.00204454	0.468051	0.647013	0.798156	-6.30569
vesicle organization (GO:0016050)	-0.0579504	-0.0488813	-0.467615	0.647318	0.798156	-6.3059
Influenza A_Homo sapiens_hsa05164	-0.0593178	-0.0324485	-0.467829	0.647169	0.798156	-6.3058
negative regulation of catenin import into nucleus (GO:0035414)	0.108385	0.00110546	0.467203	0.647605	0.798295	-6.3061
ribosome biogenesis (GO:0042254)	0.0780526	-0.0471202	0.467047	0.647714	0.798295	-6.30618
Signaling by Wnt_Homo sapiens_R-HSA-195721	-0.0652874	-0.00254497	-0.466996	0.64775	0.798295	-6.3062
negative regulation of pri-miRNA transcription from RNA polymerase II promoter (GO:1902894)	-0.102241	0.055487	-0.466728	0.647937	0.798394	-6.30633
muscle filament sliding (GO:0030049)	0.0675048	0.00965574	0.46601	0.648438	0.798799	-6.30667
mitochondrial proton-transporting ATP synthase complex (GO:0005753)	-0.088797	0.0102486	-0.465952	0.648478	0.798799	-6.3067
Metabolism of lipids and lipoproteins_Homo sapiens_R-HSA-556833	-0.0454154	-0.0246308	-0.465682	0.648667	0.7989	-6.30683
Pre-NOTCH Processing in Golgi_Homo sapiens_R-HSA-1912420	-0.0851428	-0.0433094	-0.465181	0.649016	0.799199	-6.30707
GDP binding (GO:0019003)	-0.079127	-0.00561702	-0.464769	0.649305	0.799323	-6.30727
negative regulation of lipopolysaccharide-mediated signaling pathway (GO:0031665)	-0.121464	-0.0184725	-0.464732	0.64933	0.799323	-6.30729
lysophospholipase activity (GO:0004622)	-0.0799864	-0.0103404	-0.464473	0.649511	0.799415	-6.30741
gonad development (GO:0008406)	-0.150063	-0.0290585	-0.464259	0.649661	0.799468	-6.30751
negative regulation of interleukin-6 secretion (GO:1900165)	0.128713	-0.0537152	0.463845	0.64995	0.799693	-6.30771
transcription, DNA-templated (GO:0006351)	0.0456107	-0.0196835	0.463287	0.65034	0.79991	-6.30797
Bone Remodeling_Homo sapiens_h_ranklPathway	-0.0599567	-0.00395528	-0.463314	0.650321	0.79991	-6.30796
lagging strand elongation (GO:0006273)	0.099422	-0.00668398	0.462728	0.650731	0.800259	-6.30824
regulation of autophagy (GO:0010506)	0.0621767	-0.0305329	0.462385	0.650971	0.800291	-6.3084
G2/M Checkpoints_Homo sapiens_R-HSA-69481	0.0594956	-0.00733049	0.462501	0.65089	0.800291	-6.30835
non-motile cilium assembly (GO:1905515)	-0.0818939	-0.0137968	-0.462142	0.651141	0.800369	-6.30852
MutSalpha complex binding (GO:0032407)	0.092178	-0.0574841	0.461937	0.651284	0.800415	-6.30862
Hydrolysis of LPC_Homo sapiens_R-HSA-1483115	0.0743913	0.00775143	0.461227	0.651781	0.800678	-6.30895
magnesium ion binding (GO:0000287)	0.0485734	-0.0244849	0.461173	0.651819	0.800678	-6.30898
proton-transporting two-sector ATPase complex (GO:0016469)	-0.118862	0.00166452	-0.461348	0.651697	0.800678	-6.3089
endopeptidase activity (GO:0004175)	-0.0624868	-0.0166822	-0.46003	0.652619	0.80153	-6.30952
male meiosis I (GO:0007141)	0.0915044	-0.010536	0.45933	0.653109	0.802	-6.30985
Sphingolipid Metabolism_Homo sapiens_WP1422	0.0764753	-0.0100575	0.458869	0.653432	0.802003	-6.31007
Inflammatory mediator regulation of TRP channels_Homo sapiens_hsa04750	-0.0567873	-0.00388454	-0.458882	0.653423	0.802003	-6.31006
Urea cycle and metabolism of amino groups_Homo sapiens_WP497	-0.0655977	-0.000711252	-0.459005	0.653337	0.802003	-6.31
cellular response to platelet-derived growth factor stimulus (GO:0036120)	0.0884388	-0.0432037	0.458209	0.653894	0.802439	-6.31038
sodium ion export from cell (GO:0036376)	-0.0840255	-0.0631408	-0.458034	0.654017	0.802458	-6.31046
mitotic spindle pole (GO:0097431)	-0.0790535	-0.0244208	-0.457879	0.654126	0.80246	-6.31054
negative regulation of neuron apoptotic process (GO:0043524)	-0.0602872	0.0120029	-0.456839	0.654855	0.803223	-6.31102
sphingosine-1-phosphate signaling pathway (GO:0003376)	-0.0909259	-0.03401	-0.45622	0.655289	0.803615	-6.31131
cartilage condensation (GO:0001502)	-0.100106	0.0412341	-0.456078	0.655389	0.803615	-6.31138
Formation of tubulin folding intermediates by CCT/TriC_Homo sapiens_R-HSA-389960	0.06929	0.00224039	0.455864	0.655539	0.803667	-6.31148
enoyl-CoA hydratase activity (GO:0004300)	0.0827481	0.0249719	0.455509	0.655788	0.803841	-6.31165
Regulation of cell cycle progression by Plk3_Homo sapiens_h_plk3Pathway	0.0575417	0.000791701	0.455044	0.656115	0.80411	-6.31187
renal system development (GO:0072001)	0.0937006	-0.00809641	0.454853	0.656249	0.804143	-6.31196
female pregnancy (GO:0007565)	0.067111	0.0441307	0.454327	0.656618	0.804145	-6.3122
Degradation of the extracellular matrix_Homo sapiens_R-HSA-1474228	-0.0602436	0.0192094	-0.454441	0.656538	0.804145	-6.31215
Cell adhesion molecules (CAMs)_Homo sapiens_hsa04514	-0.0761791	0.000510951	-0.454672	0.656376	0.804145	-6.31204
peptidyl-lysine trimethylation (GO:0018023)	-0.0909493	-0.0489502	-0.45424	0.656679	0.804145	-6.31224
Regulation of IFNA signaling_Homo sapiens_R-HSA-912694	0.0730193	-0.0255703	0.452564	0.657856	0.805408	-6.31302
response to estradiol (GO:0032355)	0.0713305	-0.0407481	0.452466	0.657925	0.805408	-6.31307
phosphatidylinositol 3-kinase complex, class III (GO:0035032)	0.0917698	-0.062281	0.452202	0.65811	0.805503	-6.31319
Corticosteroids and cardioprotection_Homo sapiens_h_gcrPathway	-0.0537156	-0.0473669	-0.452012	0.658244	0.805536	-6.31328
chemokine-mediated signaling pathway (GO:0070098)	0.0742877	-0.0382346	0.451418	0.658662	0.805915	-6.31356
chaperone cofactor-dependent protein refolding (GO:0070389)	0.0772355	-0.0277985	0.451024	0.658939	0.806122	-6.31374
regulation of type I interferon-mediated signaling pathway (GO:0060338)	-0.0603881	-0.0289916	-0.448984	0.660374	0.807351	-6.31468
hormone activity (GO:0005179)	-0.0729723	0.0500835	-0.449134	0.660269	0.807351	-6.31461
cyclin-dependent protein serine/threonine kinase regulator activity (GO:0016538)	-0.0867743	-0.0720137	-0.449015	0.660352	0.807351	-6.31467
regulation of telomerase activity (GO:0051972)	-0.119115	-0.013901	-0.449229	0.660202	0.807351	-6.31457
Golgi Associated Vesicle Biogenesis_Homo sapiens_R-HSA-432722	0.0616658	-0.0287033	0.448754	0.660536	0.807418	-6.31479
cellular response to vascular endothelial growth factor stimulus (GO:0035924)	-0.0772002	-0.0349138	-0.448565	0.660669	0.807449	-6.31488
positive regulation of myoblast fusion (GO:1901741)	0.132831	-0.0565205	0.447479	0.661434	0.808061	-6.31538
entrainment of circadian clock by photoperiod (GO:0043153)	0.0624048	-0.00438178	0.44725	0.661595	0.808061	-6.31548
Ion homeostasis_Homo sapiens_R-HSA-5578775	-0.0616127	-0.00400515	-0.447646	0.661316	0.808061	-6.3153
Activated NOTCH1 Transmits Signal to the Nucleus_Homo sapiens_R-HSA-2122948	-0.064585	-0.0117531	-0.447242	0.661601	0.808061	-6.31549
Visual Signal Transduction_Homo sapiens_h_rhodopsinPathway	0.0758394	-0.00373616	0.446492	0.662129	0.808574	-6.31583
creatine-phosphate biosynthesis_Homo sapiens_PWY-6158	-0.137368	0.0728507	-0.446251	0.662299	0.80865	-6.31594
sodium ion import across plasma membrane (GO:0098719)	-0.0813839	-0.0282462	-0.445932	0.662524	0.808793	-6.31609
T cell receptor binding (GO:0042608)	0.123655	-0.0218647	0.444716	0.663381	0.809461	-6.31665
Voltage gated Potassium channels_Homo sapiens_R-HSA-1296072	-0.0586776	0.0327962	-0.44493	0.66323	0.809461	-6.31655
uniplex complex (GO:1990246)	-0.110157	-0.00636506	-0.444697	0.663395	0.809461	-6.31665
regulation of sensory perception of pain (GO:0051930)	-0.095768	0.0442028	-0.444385	0.663615	0.809507	-6.3168
interleukin-12 receptor binding (GO:0005143)	-0.133094	0.0489351	-0.444336	0.663649	0.809507	-6.31682
Basic mechanism of action of PPARa, PPARb(d) and PPARg and effects on gene expression_Homo sapiens_h_pparPathway	0.112156	-0.0035245	0.443664	0.664124	0.809881	-6.31713
axon initial segment (GO:0043194)	-0.116351	0.0733634	-0.443596	0.664172	0.809881	-6.31716
ATPase activator activity (GO:0001671)	0.0649678	-0.0333318	0.442702	0.664803	0.810519	-6.31757
very long-chain fatty acid-CoA ligase activity (GO:0031957)	0.125735	-0.0230169	0.441107	0.665929	0.810593	-6.31829
lipoprotein lipase activity (GO:0004465)	0.0984175	-0.0272388	0.44201	0.665291	0.810593	-6.31788
viral mRNA export from host cell nucleus (GO:0046784)	0.0662673	0.0353056	0.441704	0.665508	0.810593	-6.31802
phosphatidylinositol binding (GO:0035091)	0.0572468	-0.0399191	0.441218	0.665851	0.810593	-6.31824
G2/M Transition_Homo sapiens_R-HSA-69275	-0.057985	-0.0294136	-0.441085	0.665945	0.810593	-6.3183
positive regulation of smooth muscle cell proliferation (GO:0048661)	-0.0671179	0.004442	-0.44137	0.665743	0.810593	-6.31817
Branched-chain amino acid catabolism_Homo sapiens_R-HSA-70895	-0.067148	-0.0482619	-0.441703	0.665508	0.810593	-6.31802
Selenium metabolism/Selenoproteins_Mus musculus_WP108	-0.0680202	-0.032447	-0.441445	0.665691	0.810593	-6.31814
Selenium Metabolism and Selenoproteins_Homo sapiens_WP28	-0.0680202	-0.032447	-0.441445	0.665691	0.810593	-6.31814
arginine catabolic process (GO:0006527)	-0.110679	0.0562081	-0.441962	0.665325	0.810593	-6.3179
Cul5-RING ubiquitin ligase complex (GO:0031466)	0.0900565	-0.0500604	0.440011	0.666704	0.810616	-6.31879
long-chain fatty acid-CoA ligase activity (GO:0004467)	0.0847758	-0.0356086	0.440622	0.666272	0.810616	-6.31851
Gap junction trafficking_Homo sapiens_R-HSA-190828	0.0754603	0.0365801	0.440006	0.666708	0.810616	-6.31879
negative regulation of tumor necrosis factor production (GO:0032720)	0.0659796	-0.000185767	0.440087	0.66665	0.810616	-6.31875
epithelial to mesenchymal transition (GO:0001837)	-0.0544031	0.00964215	-0.440899	0.666076	0.810616	-6.31839
Systemic lupus erythematosus_Homo sapiens_hsa05322	-0.054734	-0.00721286	-0.439988	0.66672	0.810616	-6.3188
Telomere Extension By Telomerase_Homo sapiens_R-HSA-171319	-0.0801773	0.0216232	-0.440484	0.666369	0.810616	-6.31857
negative regulation of smooth muscle cell proliferation (GO:0048662)	-0.0672411	0.0444835	-0.439552	0.667028	0.810727	-6.319
AKT phosphorylates targets in the nucleus_Homo sapiens_R-HSA-198693	-0.083716	-0.0305589	-0.439639	0.666967	0.810727	-6.31896
polypeptide N-acetylgalactosaminyltransferase activity (GO:0004653)	0.0764113	-0.0388916	0.438999	0.667419	0.810944	-6.31925
NADH dehydrogenase activity (GO:0003954)	-0.111471	-0.0240989	-0.438994	0.667423	0.810944	-6.31925
Regulation of beta-cell development_Homo sapiens_R-HSA-186712	-0.0698032	0.0465868	-0.438825	0.667542	0.810958	-6.31932
perikaryon (GO:0043204)	-0.0775605	-0.0228858	-0.437705	0.668335	0.81179	-6.31983
DNA-dependent DNA replication (GO:0006261)	-0.0727736	-0.00312024	-0.436434	0.669235	0.812751	-6.3204
transmembrane-ephrin receptor activity (GO:0005005)	0.155831	-0.00575153	0.435585	0.669836	0.813145	-6.32078
Mismatch repair_Homo sapiens_hsa03430	0.0687612	0.00569335	0.435686	0.669764	0.813145	-6.32074
retinoid metabolic process (GO:0001523)	0.0606486	-0.0104698	0.435209	0.670102	0.813145	-6.32095
embryonic digit morphogenesis (GO:0042733)	-0.0965329	0.0137234	-0.435308	0.670032	0.813145	-6.32091
cell-cell recognition (GO:0009988)	-0.140362	-0.0173489	-0.43525	0.670073	0.813145	-6.32093
retinal metabolic process (GO:0042574)	0.0824398	0.0271296	0.434623	0.670517	0.813518	-6.32121
Mitochondrial tRNA aminoacylation_Homo sapiens_R-HSA-379726	0.078305	-0.0267563	0.433924	0.671013	0.813988	-6.32153
heme catabolic process (GO:0042167)	0.116062	-0.0348965	0.432619	0.671938	0.814978	-6.32211
positive regulation of endothelial cell apoptotic process (GO:2000353)	-0.0790975	0.0224129	-0.431761	0.672547	0.815584	-6.32249
positive regulation of blood pressure (GO:0045777)	-0.159185	0.0173498	-0.431514	0.672723	0.815665	-6.3226
RAGE receptor binding (GO:0050786)	-0.0584404	0.0249749	-0.431233	0.672922	0.815775	-6.32273
integral component of mitochondrial inner membrane (GO:0031305)	0.0750881	-0.00742552	0.430792	0.673235	0.81589	-6.32292
positive regulation of calcium ion transport (GO:0051928)	-0.0755273	-0.0245021	-0.430925	0.67314	0.81589	-6.32286
isoprenoid biosynthetic process (GO:0008299)	0.0918343	-0.0130505	0.430584	0.673383	0.815938	-6.32301
positive regulation of transcription from RNA polymerase II promoter in response to stress (GO:0036003)	-0.0963968	-0.0307566	-0.430202	0.673654	0.816135	-6.32318
protein-disulfide reductase activity (GO:0047134)	-0.137952	-0.0466653	-0.428974	0.674526	0.817059	-6.32373
PI Metabolism_Homo sapiens_R-HSA-1483255	0.0598939	-0.0143956	0.42878	0.674664	0.817094	-6.32381
CREB phosphorylation through the activation of Adenylate Cyclase_Homo sapiens_R-HSA-442720	0.0809534	-0.0511427	0.427983	0.67523	0.817502	-6.32416
protein localization to cell surface (GO:0034394)	0.0729056	0.00267571	0.427898	0.675291	0.817502	-6.3242
FOSB gene expression and drug abuse_Homo sapiens_h_fosbPathway	-0.120599	-0.016728	-0.427846	0.675328	0.817502	-6.32422
Sphingolipid metabolism_Homo sapiens_R-HSA-428157	0.0626003	-0.0433824	0.427555	0.675534	0.81762	-6.32435
Muscarinic acetylcholine receptor 2 and 4 signaling pathway_Homo sapiens_P00043	-0.0599408	-0.0486401	-0.427304	0.675713	0.817704	-6.32446
peptidyl-methionine modification (GO:0018206)	-0.0944181	-0.0216662	-0.42665	0.676178	0.818003	-6.32475
androgen biosynthetic process (GO:0006702)	-0.107568	-0.0147581	-0.426734	0.676118	0.818003	-6.32471
negative regulation of calcium ion-dependent exocytosis (GO:0045955)	-0.121373	-0.0232952	-0.425326	0.67712	0.81901	-6.32533
phospholipase inhibitor activity (GO:0004859)	0.0915279	-0.0358287	0.42478	0.677509	0.819216	-6.32557
phosphatidylinositol phospholipase C activity (GO:0004435)	-0.0586848	-0.046711	-0.424901	0.677422	0.819216	-6.32552
Displacement of DNA glycosylase by APEX1_Homo sapiens_R-HSA-110357	0.0756109	0.0423415	0.424407	0.677774	0.819405	-6.32573
negative regulation of axon regeneration (GO:0048681)	0.097249	0.0427729	0.424253	0.677884	0.819406	-6.3258
Glycerophospholipid Biosynthetic Pathway_Homo sapiens_WP2533	-0.0623941	-0.0495834	-0.423504	0.678418	0.819919	-6.32613
spectrin binding (GO:0030507)	-0.0850762	-0.0239955	-0.422668	0.679013	0.820506	-6.32649
L-fucose catabolic process (GO:0042355)	0.129525	0.0428391	0.421092	0.680136	0.821201	-6.32718
positive regulation of myelination (GO:0031643)	0.105694	0.0138474	0.421105	0.680127	0.821201	-6.32717
atrial cardiac muscle cell action potential (GO:0086014)	0.0812706	0.0928363	0.421485	0.679856	0.821201	-6.32701
Effects of Nitric Oxide_Homo sapiens_WP1995	0.0787721	0.103091	0.421631	0.679752	0.821201	-6.32694
amine metabolic process (GO:0009308)	-0.0871398	0.0240481	-0.421313	0.679979	0.821201	-6.32708
Inositol phosphate metabolism_Homo sapiens_R-HSA-1483249	0.0563452	-0.0132377	0.420546	0.680525	0.821539	-6.32741
mTOR signaling pathway_Homo sapiens_hsa04150	-0.053487	-0.0315019	-0.420251	0.680736	0.821661	-6.32754
B-WICH complex positively regulates rRNA expression_Homo sapiens_R-HSA-5250924	0.0476511	-0.00495202	0.420057	0.680874	0.821696	-6.32763
DNA packaging (GO:0006323)	-0.112211	-0.0397556	-0.419702	0.681128	0.821869	-6.32778
response to virus (GO:0009615)	0.0489804	-0.0175643	0.419479	0.681286	0.821928	-6.32788
water transmembrane transporter activity (GO:0005372)	0.116756	0.0164416	0.418599	0.681915	0.822256	-6.32826
spliceosomal complex assembly (GO:0000245)	0.0772836	-0.00566909	0.418899	0.681701	0.822256	-6.32813
Tumor Suppressor Arf Inhibits Ribosomal Biogenesis_Homo sapiens_h_arfPathway	0.0501152	-0.035554	0.418761	0.681799	0.822256	-6.32819
mRNA polyadenylation (GO:0006378)	-0.0444484	-0.0418116	-0.418484	0.681997	0.822256	-6.32831
nucleosome assembly (GO:0006334)	-0.0643264	-0.0151474	-0.417831	0.682463	0.822686	-6.32859
potassium channel complex (GO:0034705)	-0.0789911	0.0181974	-0.417586	0.682638	0.822764	-6.32869
non-motile cilium (GO:0097730)	0.0831209	-0.0241176	0.41679	0.683207	0.822796	-6.32904
NAD biosynthesis via nicotinamide riboside salvage pathway (GO:0034356)	-0.0615103	-0.0064637	-0.416924	0.68311	0.822796	-6.32898
BH3 domain binding (GO:0051434)	-0.0868509	-0.0324846	-0.417034	0.683033	0.822796	-6.32893
positive regulation of protein homooligomerization (GO:0032464)	-0.0927702	-0.0260827	-0.416781	0.683213	0.822796	-6.32904
neuropeptide receptor activity (GO:0008188)	-0.12324	0.0115869	-0.416803	0.683197	0.822796	-6.32903
caveolin-mediated endocytosis (GO:0072584)	-0.110127	-0.0563234	-0.416181	0.683642	0.823181	-6.3293
leucine binding (GO:0070728)	0.125614	-0.0433948	0.415003	0.684484	0.823876	-6.3298
TOR Signaling_Homo sapiens_WP1471	0.0641347	-0.017172	0.415035	0.684461	0.823876	-6.32979
ossification (GO:0001503)	-0.0455666	0.00156288	-0.414912	0.684549	0.823876	-6.32984
camera-type eye morphogenesis (GO:0048593)	0.103719	-0.0386968	0.413983	0.685213	0.824393	-6.33024
Neurofascin interactions_Homo sapiens_R-HSA-447043	0.0726606	0.0105514	0.413696	0.685418	0.824393	-6.33036
social behavior (GO:0035176)	-0.066416	-0.0272599	-0.413921	0.685257	0.824393	-6.33026
recombinase activity (GO:0000150)	-0.0807037	0.00115041	-0.413837	0.685318	0.824393	-6.3303
positive regulation of macrophage differentiation (GO:0045651)	0.0647641	-0.00177104	0.413387	0.685639	0.824527	-6.33049
protein targeting to ER (GO:0045047)	0.0703342	-0.0262814	0.41212	0.686546	0.825093	-6.33103
ubiquinone biosynthetic process (GO:0006744)	0.0614803	-0.0475329	0.412239	0.686461	0.825093	-6.33098
Amino Acid metabolism_Mus musculus_WP662	-0.0498467	-0.0257961	-0.41232	0.686403	0.825093	-6.33095
response to amino acid (GO:0043200)	-0.141968	-0.0303441	-0.412114	0.68655	0.825093	-6.33103
APC/C:Cdc20 mediated degradation of Securin_Homo sapiens_R-HSA-174154	0.0663352	-0.0073341	0.411315	0.687123	0.825648	-6.33137
fructose 1,6-bisphosphate metabolic process (GO:0030388)	0.106471	0.0684756	0.411145	0.687244	0.825662	-6.33145
Synthesis and Degradation of Ketone Bodies_Mus musculus_WP543	0.0904847	0.0248005	0.41076	0.68752	0.825729	-6.33161
Synthesis and Degradation of Ketone Bodies_Homo sapiens_WP311	0.0904847	0.0248005	0.41076	0.68752	0.825729	-6.33161
apicolateral plasma membrane (GO:0016327)	0.119343	0.0186245	0.410509	0.6877	0.825783	-6.33171
mRNA cleavage (GO:0006379)	-0.0531691	-0.0211114	-0.410083	0.688005	0.825783	-6.33189
positive regulation of interferon-alpha production (GO:0032727)	-0.0588317	-0.0449979	-0.410318	0.687837	0.825783	-6.3318
DEAD/H-box RNA helicase binding (GO:0017151)	-0.0847059	-0.0340938	-0.410211	0.687913	0.825783	-6.33184
G1/S-Specific Transcription_Homo sapiens_R-HSA-69205	-0.0726983	0.0107843	-0.409731	0.688257	0.825952	-6.33204
face morphogenesis (GO:0060325)	-0.0729053	0.00142516	-0.408947	0.688819	0.826495	-6.33237
cytokine-mediated signaling pathway (GO:0019221)	-0.0599295	-0.00938049	-0.408695	0.689	0.826579	-6.33248
Phospholipase C-mediated cascade: FGFR1_Homo sapiens_R-HSA-5654219	-0.0535679	-0.00683587	-0.40807	0.689448	0.826984	-6.33274
V(D)J recombination (GO:0033151)	0.0911809	-0.0179305	0.40779	0.689649	0.827093	-6.33286
positive regulation of insulin-like growth factor receptor signaling pathway (GO:0043568)	0.108336	0.0106839	0.407426	0.68991	0.827142	-6.33301
dopamine transport (GO:0015872)	-0.121968	0.0497018	-0.407562	0.689812	0.827142	-6.33296
SAGA-type complex (GO:0070461)	0.117555	0.0466972	0.40726	0.690029	0.827152	-6.33308
glucocorticoid biosynthetic process (GO:0006704)	0.104378	0.0597588	0.406059	0.690891	0.827524	-6.33359
Glucocorticoid & Mineralcorticoid Metabolism_Homo sapiens_WP237	0.104378	0.0597588	0.406059	0.690891	0.827524	-6.33359
Glucocorticoid & Mineralcorticoid Metabolism_Mus musculus_WP495	0.104378	0.0597588	0.406059	0.690891	0.827524	-6.33359
ubiquinol-10 biosynthesis_Homo sapiens_PWY-5872	-0.0532548	0.0194954	-0.406459	0.690604	0.827524	-6.33342
Ubiquinol biosynthesis_Homo sapiens_R-HSA-2142789	-0.0532548	0.0194954	-0.406459	0.690604	0.827524	-6.33342
negative regulation of synaptic transmission, glutamatergic (GO:0051967)	-0.153548	-0.00945962	-0.405394	0.691368	0.827963	-6.33387
protein-arginine deiminase activity (GO:0004668)	-0.10815	-0.0469087	-0.404717	0.691854	0.828281	-6.33415
protein citrullination_Homo sapiens_PWY-4921	-0.10815	-0.0469087	-0.404717	0.691854	0.828281	-6.33415
negative regulation of plasminogen activation (GO:0010757)	0.0591621	0.0208229	0.403835	0.692488	0.828907	-6.33452
Fructose metabolism_Homo sapiens_R-HSA-5652084	0.111077	-0.0329246	0.402917	0.693147	0.829016	-6.3349
apoptotic mitochondrial changes (GO:0008637)	0.0886817	0.0143035	0.402495	0.69345	0.829016	-6.33507
negative regulation of interleukin-10 production (GO:0032693)	0.073937	0.0275341	0.402824	0.693214	0.829016	-6.33494
U6 snRNP (GO:0005688)	0.0608469	0.0660403	0.401845	0.693918	0.829016	-6.33534
S Phase_Homo sapiens_R-HSA-69242	0.059723	-0.00354958	0.402002	0.693805	0.829016	-6.33528
phosphatidylinositol-4,5-bisphosphate 3-kinase activity (GO:0046934)	0.0550027	0.00401205	0.402289	0.693599	0.829016	-6.33516
negative regulation of lipid catabolic process (GO:0050995)	-0.05075	-0.0478619	-0.401709	0.694016	0.829016	-6.3354
clathrin-dependent endocytosis (GO:0072583)	-0.0599997	0.00624036	-0.403094	0.69302	0.829016	-6.33483
spherical high-density lipoprotein particle (GO:0034366)	-0.0718103	0.028718	-0.402443	0.693488	0.829016	-6.3351
fatty acid homeostasis (GO:0055089)	-0.0780305	-0.0399501	-0.40271	0.693296	0.829016	-6.33499
Recycling of bile acids and salts_Homo sapiens_R-HSA-159418	-0.0856185	0.0167607	-0.401817	0.693938	0.829016	-6.33536
regulation of cellular protein localization (GO:1903827)	-0.0948415	-0.0402669	-0.402645	0.693343	0.829016	-6.33501
limb morphogenesis (GO:0035108)	-0.143181	0.0944368	-0.403413	0.692791	0.829016	-6.33469
positive regulation of nitric-oxide synthase activity (GO:0051000)	0.0574759	-0.0275495	0.401472	0.694186	0.829087	-6.3355
flavin adenine dinucleotide binding (GO:0050660)	0.0687174	0.0130142	0.400621	0.694798	0.829554	-6.33585
Peptide hormone metabolism_Homo sapiens_R-HSA-2980736	-0.0492426	0.0203267	-0.400674	0.69476	0.829554	-6.33583
retromer complex (GO:0030904)	0.0692843	-0.0493355	0.399973	0.695265	0.829846	-6.33612
Fructose and mannose metabolism_Homo sapiens_hsa00051	0.0627738	-0.00446036	0.400079	0.695188	0.829846	-6.33608
hemidesmosome assembly (GO:0031581)	0.071731	-0.0232198	0.399292	0.695754	0.830206	-6.3364
transmembrane signaling receptor activity (GO:0004888)	-0.0610837	-0.016336	-0.399246	0.695788	0.830206	-6.33642
post-Golgi vesicle-mediated transport (GO:0006892)	0.064044	-0.0479213	0.398319	0.696455	0.830649	-6.3368
beta-catenin-TCF complex assembly (GO:1904837)	0.0597407	-0.0127647	0.398115	0.696602	0.830649	-6.33688
methyl-CpG binding (GO:0008327)	-0.0593306	-0.0497698	-0.398137	0.696586	0.830649	-6.33688
nucleosome (GO:0000786)	-0.0688964	0.0218276	-0.398203	0.696539	0.830649	-6.33685
mRNA processing (GO:0006397)	-0.059624	-0.0421469	-0.397815	0.696818	0.830729	-6.33701
VxPx cargo-targeting to cilium_Homo sapiens_R-HSA-5620916	-0.0615598	-0.0144297	-0.397714	0.696891	0.830729	-6.33705
negative regulation of ubiquitin-protein ligase activity involved in mitotic cell cycle (GO:0051436)	-0.0593028	0.00251527	-0.397159	0.697291	0.831074	-6.33728
Signaling by ERBB2_Homo sapiens_R-HSA-1227986	0.0454633	-0.0242677	0.396865	0.697502	0.831098	-6.3374
Ral GTPase binding (GO:0017160)	-0.071212	-0.0254163	-0.396823	0.697532	0.831098	-6.33741
bHLH transcription factor binding (GO:0043425)	-0.0515881	-0.0562134	-0.396112	0.698045	0.831576	-6.3377
UDP-galactose:beta-N-acetylglucosamine beta-1,3-galactosyltransferase activity (GO:0008499)	0.0891725	0.0335417	0.395566	0.698439	0.831913	-6.33793
keratinocyte differentiation (GO:0030216)	0.0535838	-0.0216175	0.394932	0.698896	0.832325	-6.33819
Constitutive Signaling by AKT1 E17K in Cancer_Homo sapiens_R-HSA-5674400	0.0556515	-0.0649202	0.394743	0.699032	0.832356	-6.33826
kinase binding (GO:0019900)	-0.0470846	-0.0181961	-0.393826	0.699694	0.833011	-6.33864
Heme biosynthesis_Homo sapiens_P02746	-0.072141	-0.0332972	-0.39346	0.699958	0.833193	-6.33879
action potential (GO:0001508)	0.0782986	-0.0166828	0.393126	0.700199	0.833215	-6.33892
Meiotic recombination_Homo sapiens_R-HSA-912446	-0.062248	-0.0192656	-0.393161	0.700173	0.833215	-6.33891
negative regulation of MAP kinase activity (GO:0043407)	-0.0647684	-0.0200079	-0.392681	0.70052	0.833339	-6.3391
beta-tubulin binding (GO:0048487)	-0.0688575	-0.0163357	-0.392674	0.700525	0.833339	-6.3391
equilibrioception (GO:0050957)	-0.115023	-0.0409268	-0.392422	0.700707	0.833423	-6.33921
excitatory synapse (GO:0060076)	0.0929887	-0.0113054	0.392151	0.700903	0.833524	-6.33932
Export of Viral Ribonucleoproteins from Nucleus_Homo sapiens_R-HSA-168274	-0.0692602	-0.0500408	-0.391526	0.701354	0.833796	-6.33957
regulation of catalytic activity (GO:0050790)	-0.0754785	-0.0354211	-0.391568	0.701324	0.833796	-6.33955
clathrin-coated pit (GO:0005905)	-0.0582848	-0.0424673	-0.390873	0.701825	0.833906	-6.33983
adenylate cyclase-inhibiting G-protein coupled acetylcholine receptor signaling pathway (GO:0007197)	-0.136641	-0.0182718	-0.390782	0.701891	0.833906	-6.33987
G-protein coupled acetylcholine receptor activity (GO:0016907)	-0.136641	-0.0182718	-0.390782	0.701891	0.833906	-6.33987
Muscarinic acetylcholine receptors_Homo sapiens_R-HSA-390648	-0.136641	-0.0182718	-0.390782	0.701891	0.833906	-6.33987
Metabolism of fat-soluble vitamins_Homo sapiens_R-HSA-6806667	-0.0507853	-0.0246045	-0.390022	0.70244	0.834305	-6.34018
Retinoid cycle disease events_Homo sapiens_R-HSA-2453864	-0.0941773	-0.0376139	-0.389855	0.702561	0.834305	-6.34024
Diseases associated with visual transduction_Homo sapiens_R-HSA-2474795	-0.0941773	-0.0376139	-0.389855	0.702561	0.834305	-6.34024
glycoside catabolic process (GO:0016139)	-0.0912437	-0.061142	-0.389545	0.702785	0.834439	-6.34037
miRNAs involved in DNA damage response_Homo sapiens_WP1545	-0.051921	-0.0236838	-0.389385	0.7029	0.834444	-6.34043
diaphragm development (GO:0060539)	0.113052	-0.062812	0.388729	0.703375	0.834875	-6.3407
protein serine/threonine kinase activator activity (GO:0043539)	0.0721789	-0.019986	0.387674	0.704138	0.835252	-6.34112
negative regulation of angiogenesis (GO:0016525)	0.0538093	-0.0020052	0.387902	0.703973	0.835252	-6.34103
mRNA Splicing - Minor Pathway_Homo sapiens_R-HSA-72165	-0.0487336	-0.00548927	-0.387686	0.704129	0.835252	-6.34111
Legionellosis_Homo sapiens_hsa05134	-0.0529431	-0.0416557	-0.387822	0.704031	0.835252	-6.34106
mitophagy (GO:0000422)	-0.0621446	-0.0212797	-0.38584	0.705465	0.836429	-6.34185
base-excision repair (GO:0006284)	-0.0650096	-0.0279957	-0.385993	0.705354	0.836429	-6.34179
E-box binding (GO:0070888)	-0.0863936	-0.0403209	-0.386043	0.705318	0.836429	-6.34177
Protein folding_Homo sapiens_R-HSA-391251	0.0447079	-0.00350693	0.385344	0.705824	0.836723	-6.34205
negative regulation of protein binding (GO:0032091)	-0.0531503	-0.0029247	-0.38341	0.707224	0.83825	-6.34282
negative regulation of CREB transcription factor activity (GO:0032792)	-0.0700168	-0.0685917	-0.383203	0.707375	0.838296	-6.3429
mitochondrion morphogenesis (GO:0070584)	0.0717201	-0.0490504	0.382215	0.70809	0.839011	-6.34329
MLL1 complex (GO:0071339)	-0.0626172	-0.0334393	-0.381075	0.708918	0.839859	-6.34374
pancreatic juice secretion (GO:0030157)	0.0972207	0.0230427	0.380328	0.709459	0.83997	-6.34403
osteoclast differentiation (GO:0030316)	-0.0747635	-0.0158755	-0.380396	0.70941	0.83997	-6.34401
U1 snRNA binding (GO:0030619)	-0.0791706	0.00730227	-0.38035	0.709443	0.83997	-6.34402
cellular response to zinc ion (GO:0071294)	-0.0959703	0.0347813	-0.380459	0.709364	0.83997	-6.34398
SMAC binds to IAPs_Homo sapiens_R-HSA-111463	-0.056082	-0.0397844	-0.379539	0.710032	0.840249	-6.34434
SMAC-mediated dissociation of IAP:caspase complexes_Homo sapiens_R-HSA-111464	-0.056082	-0.0397844	-0.379539	0.710032	0.840249	-6.34434
SMAC-mediated apoptotic response_Homo sapiens_R-HSA-111469	-0.056082	-0.0397844	-0.379539	0.710032	0.840249	-6.34434
adherens junction organization (GO:0034332)	-0.0466149	-0.0334368	-0.379109	0.710344	0.840486	-6.34451
3-phosphoinositide biosynthesis_Homo sapiens_PWY-6352	-0.0587092	-0.0310987	-0.378863	0.710523	0.840565	-6.34461
ribosomal large subunit assembly (GO:0000027)	-0.0705349	-0.0457536	-0.378515	0.710775	0.84073	-6.34474
Olfactory Signaling Pathway_Homo sapiens_R-HSA-381753	0.0817923	-0.0770032	0.377955	0.711182	0.840946	-6.34496
integral component of plasma membrane (GO:0005887)	-0.0456558	0.00337237	-0.378048	0.711114	0.840946	-6.34493
mitochondrion organization (GO:0007005)	-0.039111	-0.0230532	-0.377499	0.711513	0.841205	-6.34514
positive regulation of interleukin-1 beta secretion (GO:0050718)	0.0614101	-0.0536369	0.377079	0.711818	0.841433	-6.3453
fatty acid catabolic process (GO:0009062)	0.0632026	-0.0152285	0.376459	0.712268	0.841779	-6.34555
guanyl-nucleotide exchange factor complex (GO:0032045)	-0.0861327	-0.0395825	-0.376367	0.712335	0.841779	-6.34558
protein export from nucleus (GO:0006611)	-0.0630064	-0.0408233	-0.37579	0.712755	0.842056	-6.34581
calcium ion homeostasis (GO:0055074)	-0.0653598	0.0168873	-0.375736	0.712794	0.842056	-6.34583
Role of EGF Receptor Transactivation by GPCRs in Cardiac Hypertrophy_Homo sapiens_h_cardiacegfPathway	-0.0471715	-0.0339434	-0.375524	0.712948	0.842105	-6.34591
Beta oxidation of octanoyl-CoA to hexanoyl-CoA_Homo sapiens_R-HSA-77348	0.0791393	-0.0105716	0.375213	0.713174	0.842107	-6.34603
Beta oxidation of decanoyl-CoA to octanoyl-CoA-CoA_Homo sapiens_R-HSA-77346	0.0791393	-0.0105716	0.375213	0.713174	0.842107	-6.34603
O-acyltransferase activity (GO:0008374)	-0.0738603	-0.0501035	-0.374233	0.713886	0.842815	-6.34641
negative regulation of T cell proliferation (GO:0042130)	-0.0538272	-0.0334764	-0.373965	0.714081	0.842913	-6.34651
retrograde transport, endosome to Golgi (GO:0042147)	0.0577288	-0.0203174	0.373251	0.714601	0.843354	-6.34679
specific granule (GO:0042581)	-0.0769839	-0.021445	-0.373141	0.71468	0.843354	-6.34683
Collagen biosynthesis and modifying enzymes_Homo sapiens_R-HSA-1650814	-0.0513766	0.0277845	-0.372281	0.715307	0.84393	-6.34716
Organic anion transporters_Homo sapiens_R-HSA-428643	-0.0573853	0.0154133	-0.372162	0.715393	0.84393	-6.34721
histone methyltransferase activity (GO:0042054)	-0.0611577	-0.0425256	-0.371928	0.715563	0.843998	-6.3473
Mitochondrial protein import_Homo sapiens_R-HSA-1268020	0.0473135	-0.00556098	0.369987	0.716977	0.845532	-6.34804
cell cycle phase transition (GO:0044770)	0.0734906	-0.0291657	0.369663	0.717213	0.845573	-6.34817
chromatin organization (GO:0006325)	0.0582345	-0.0198832	0.369291	0.717484	0.845573	-6.34831
Wnt-activated receptor activity (GO:0042813)	-0.0649066	-0.0200614	-0.369166	0.717575	0.845573	-6.34836
acylglycerol acyl-chain remodeling (GO:0036155)	-0.0814819	-0.00263558	-0.369339	0.717449	0.845573	-6.34829
Acyl chain remodeling of DAG and TAG_Homo sapiens_R-HSA-1482883	-0.0814819	-0.00263558	-0.369339	0.717449	0.845573	-6.34829
Effects of PIP2 hydrolysis_Homo sapiens_R-HSA-114508	0.0601492	-0.0170135	0.368742	0.717884	0.845804	-6.34852
acyl-CoA dehydrogenase activity (GO:0003995)	0.0760755	-0.00692995	0.368367	0.718157	0.845993	-6.34866
enhancer binding (GO:0035326)	0.0856837	0.0253135	0.368191	0.718286	0.846011	-6.34873
monoterpenoid metabolic process (GO:0016098)	-0.138941	0.0164398	-0.367539	0.718761	0.846438	-6.34897
neural retina development (GO:0003407)	0.0808852	-0.0166723	0.366186	0.719748	0.846569	-6.34949
protein C-linked glycosylation via 2'-alpha-mannosyl-L-tryptophan (GO:0018406)	0.0736887	-0.0549615	0.367059	0.719111	0.846569	-6.34916
Vesicle-mediated transport_Homo sapiens_R-HSA-5653656	-0.0439498	-0.0190826	-0.36625	0.719701	0.846569	-6.34946
Protein Kinase A at the Centrosome_Homo sapiens_h_akapCentrosomePathway	-0.0567392	-0.0558172	-0.366148	0.719776	0.846569	-6.3495
neuron apoptotic process (GO:0051402)	-0.0580827	-0.00112732	-0.366317	0.719653	0.846569	-6.34944
biotin metabolic process (GO:0006768)	-0.0586038	-0.0276617	-0.366911	0.719219	0.846569	-6.34921
Biotin transport and metabolism_Homo sapiens_R-HSA-196780	-0.0586038	-0.0276617	-0.366911	0.719219	0.846569	-6.34921
Nerve growth factor pathway (NGF)_Homo sapiens_h_ngfPathway	-0.0588051	-0.0251523	-0.366257	0.719696	0.846569	-6.34946
negative regulation of protein catabolic process (GO:0042177)	-0.0593912	-0.0320743	-0.365939	0.719928	0.846616	-6.34958
replication fork protection (GO:0048478)	0.0922734	-0.0498497	0.365468	0.720272	0.846887	-6.34976
Gamma-aminobutyric Acid Receptor Life Cycle_Homo sapiens_h_gabaPathway	0.0570446	-0.0458727	0.365134	0.720516	0.847041	-6.34989
Signaling by NODAL_Homo sapiens_R-HSA-1181150	-0.056967	0.0083423	-0.364041	0.721313	0.847846	-6.3503
Regulation of gene expression in late stage (branching morphogenesis) pancreatic bud precursor cells_Homo sapiens_R-HSA-210744	0.097688	-0.0430755	0.363776	0.721507	0.847865	-6.3504
T-helper 1 type immune response (GO:0042088)	0.0842855	-0.00958033	0.363497	0.721711	0.847865	-6.3505
regulation of cellular response to heat (GO:1900034)	0.054131	-0.0433113	0.363399	0.721782	0.847865	-6.35054
Beta2 adrenergic receptor signaling pathway_Homo sapiens_P04378	-0.0525011	-0.039909	-0.363509	0.721702	0.847865	-6.3505
Endogenous sterols_Homo sapiens_R-HSA-211976	-0.068644	0.0587619	-0.362596	0.722369	0.84789	-6.35084
Defective GALNT12 causes colorectal cancer 1 (CRCS1)_Homo sapiens_R-HSA-5083636	-0.0715365	0.0345975	-0.362718	0.72228	0.84789	-6.35079
Defective GALNT3 causes familial hyperphosphatemic tumoral calcinosis (HFTC)_Homo sapiens_R-HSA-5083625	-0.0715365	0.0345975	-0.362718	0.72228	0.84789	-6.35079
positive regulation of cyclin-dependent protein serine/threonine kinase activity involved in G1/S transition of mitotic cell cycle (GO:0031659)	-0.0774681	-0.0369536	-0.362697	0.722295	0.84789	-6.3508
apical dendrite (GO:0097440)	-0.0778622	-0.0169575	-0.362621	0.722351	0.84789	-6.35083
CDK Regulation of DNA Replication_Homo sapiens_h_mcmPathway	0.0554636	0.0108139	0.362311	0.722577	0.848002	-6.35095
RNA polymerase I CORE element sequence-specific DNA binding (GO:0001164)	0.0967096	-0.0195563	0.361882	0.722891	0.84817	-6.35111
BH3-only proteins associate with and inactivate anti-apoptotic BCL-2 members_Homo sapiens_R-HSA-111453	0.0796115	-0.0138586	0.361501	0.723169	0.84817	-6.35125
amino acid transport (GO:0006865)	0.0490096	-0.0217376	0.361462	0.723197	0.84817	-6.35127
Oxidative Stress_Homo sapiens_WP408	-0.0516081	-0.0507267	-0.361187	0.723399	0.84817	-6.35137
regulation of transforming growth factor beta receptor signaling pathway (GO:0017015)	-0.0588395	-0.0337203	-0.361355	0.723276	0.84817	-6.35131
Wnt signaling pathway involved in dorsal/ventral axis specification (GO:0044332)	-0.0971086	-0.0881189	-0.361286	0.723326	0.84817	-6.35133
antimicrobial humoral response (GO:0019730)	0.0742295	0.0256628	0.360735	0.723729	0.848175	-6.35154
Cell to Cell Adhesion Signaling_Homo sapiens_h_cell2cellPathway	0.0709624	-0.00777999	0.360771	0.723702	0.848175	-6.35152
IL1 and megakaryotyces in obesity_Homo sapiens_WP2865	-0.0620196	-0.015721	-0.360716	0.723743	0.848175	-6.35154
Gastrin-CREB signalling pathway via PKC and MAPK_Homo sapiens_R-HSA-881907	-0.0370079	-0.0106053	-0.360506	0.723896	0.848222	-6.35162
outer dynein arm (GO:0036157)	-0.127446	-0.0156959	-0.360238	0.724093	0.84832	-6.35172
ER-Phagosome pathway_Homo sapiens_R-HSA-1236974	0.0553942	0.000159993	0.358577	0.725307	0.84961	-6.35234
urate metabolic process (GO:0046415)	0.0776405	0.0920022	0.357098	0.72639	0.849951	-6.35289
embryonic limb morphogenesis (GO:0030326)	0.0536887	-0.0196689	0.357286	0.726252	0.849951	-6.35282
Metabotropic glutamate receptor group II pathway_Homo sapiens_P00040	-0.048949	-0.0073499	-0.357524	0.726078	0.849951	-6.35273
B cell receptor signaling pathway (GO:0050853)	-0.0625406	0.0179308	-0.357152	0.72635	0.849951	-6.35287
Glycosaminoglycan biosynthesis - heparan sulfate / heparin_Homo sapiens_hsa00534	-0.0635687	-0.0234241	-0.357095	0.726392	0.849951	-6.35289
negative regulation of protein transport (GO:0051224)	-0.0659938	-0.0501267	-0.35796	0.725759	0.849951	-6.35257
estradiol biosynthesis I_Homo sapiens_PWY66-380	-0.107446	-0.0254667	-0.357555	0.726055	0.849951	-6.35272
ERK1 and ERK2 cascade (GO:0070371)	0.0668041	0.00973562	0.35539	0.72764	0.851279	-6.35352
Cocaine addiction_Homo sapiens_hsa05030	-0.0450447	-0.0255424	-0.354691	0.728152	0.851742	-6.35377
Cell Differentiation - Index_Homo sapiens_WP2029	-0.0789729	-0.0329321	-0.35454	0.728264	0.851742	-6.35383
sensory perception of light stimulus (GO:0050953)	-0.103221	-0.0390542	-0.354058	0.728617	0.852023	-6.35401
PcG protein complex (GO:0031519)	0.0512758	-0.042233	0.353631	0.72893	0.852256	-6.35416
Activated point mutants of FGFR2_Homo sapiens_R-HSA-2033519	0.073794	0.0894031	0.353089	0.729327	0.852454	-6.35436
bone morphogenesis (GO:0060349)	0.0642975	0.0545798	0.35323	0.729224	0.852454	-6.35431
positive regulation of cell adhesion (GO:0045785)	0.059116	0.0133501	0.352522	0.729743	0.852808	-6.35457
microglial cell activation (GO:0001774)	0.0810644	0.069382	0.350911	0.730924	0.853079	-6.35515
platelet dense tubular network membrane (GO:0031095)	0.0758044	-0.00122796	0.350892	0.730939	0.853079	-6.35516
The canonical retinoid cycle in rods (twilight vision)_Homo sapiens_R-HSA-2453902	0.0698141	-0.00507964	0.351206	0.730708	0.853079	-6.35505
coreceptor activity (GO:0015026)	0.0548518	-0.00881581	0.351817	0.73026	0.853079	-6.35482
PI3K/AKT activation_Homo sapiens_R-HSA-198203	-0.0380061	-0.012801	-0.351499	0.730493	0.853079	-6.35494
glutathione peroxidase activity (GO:0004602)	-0.065146	-0.0264085	-0.350809	0.730999	0.853079	-6.35519
keratan sulfate catabolic process (GO:0042340)	-0.0718326	-0.0375402	-0.351304	0.730636	0.853079	-6.35501
negative regulation of protein ubiquitination involved in ubiquitin-dependent protein catabolic process (GO:2000059)	-0.086533	-3.92e-05	-0.351217	0.7307	0.853079	-6.35504
lateral ventricle development (GO:0021670)	-0.0878948	-0.0675501	-0.35107	0.730808	0.853079	-6.3551
histone serine kinase activity (GO:0035174)	0.0658672	0.0121525	0.35026	0.731402	0.853355	-6.35539
Negative regulation of the PI3K/AKT network_Homo sapiens_R-HSA-199418	0.0389115	0.00996533	0.350177	0.731463	0.853355	-6.35542
Cytosolic DNA-sensing pathway_Homo sapiens_hsa04623	0.05082	-0.0288505	0.349887	0.731676	0.853471	-6.35552
carboxylic ester hydrolase activity (GO:0052689)	0.0814207	-0.028264	0.348481	0.732708	0.854276	-6.35603
negative regulation of peptidase activity (GO:0010466)	-0.0730026	-0.0340306	-0.348631	0.732599	0.854276	-6.35598
NatA complex (GO:0031415)	-0.0892941	-0.0783859	-0.348687	0.732557	0.854276	-6.35596
protein kinase A catalytic subunit binding (GO:0034236)	0.0535381	0.0321242	0.347805	0.733205	0.854722	-6.35628
nucleic acid binding (GO:0003676)	-0.0456109	-0.0198573	-0.347063	0.733751	0.855225	-6.35654
EPH-ephrin mediated repulsion of cells_Homo sapiens_R-HSA-3928665	0.0465236	-0.0149053	0.346728	0.733996	0.855378	-6.35666
leukocyte chemotaxis (GO:0030595)	-0.065854	-0.0224393	-0.345972	0.734553	0.855894	-6.35693
Activation of ATR in response to replication stress_Homo sapiens_R-HSA-176187	0.048305	-0.0142326	0.345427	0.734953	0.856227	-6.35713
intracellular membrane-bounded organelle (GO:0043231)	-0.0366982	-0.0188336	-0.345053	0.735228	0.856368	-6.35726
Segmentation Clock_Homo sapiens_h_hesPathway	-0.0709633	0.0320281	-0.344951	0.735303	0.856368	-6.3573
Viral Messenger RNA Synthesis_Homo sapiens_R-HSA-168325	0.0452625	-0.0275529	0.344615	0.73555	0.856391	-6.35742
regulation of nitric-oxide synthase activity (GO:0050999)	-0.0459833	-0.0050654	-0.344724	0.73547	0.856391	-6.35738
endoplasmic reticulum tubular network organization (GO:0071786)	0.082649	0.0568328	0.344238	0.735827	0.85658	-6.35755
heme transporter activity (GO:0015232)	0.0738096	-0.0107705	0.34403	0.735981	0.856626	-6.35763
endocytic vesicle membrane (GO:0030666)	-0.0352726	-0.028694	-0.34349	0.736378	0.856822	-6.35782
negative regulation of viral process (GO:0048525)	-0.12021	-0.00897124	-0.343528	0.73635	0.856822	-6.35781
establishment or maintenance of cell polarity (GO:0007163)	-0.0666241	0.00921051	-0.34321	0.736584	0.856929	-6.35792
regulation of JNK cascade (GO:0046328)	0.0621775	0.0231225	0.342646	0.736999	0.85698	-6.35812
axon (GO:0030424)	0.0358815	-0.0125441	0.3428	0.736885	0.85698	-6.35806
positive regulation of cytosolic calcium ion concentration (GO:0007204)	-0.0387651	0.0209509	-0.342529	0.737085	0.85698	-6.35816
exonuclease activity (GO:0004527)	-0.0710784	-0.0388178	-0.342781	0.736899	0.85698	-6.35807
Insulin receptor recycling_Homo sapiens_R-HSA-77387	-0.0622879	-0.0152936	-0.342055	0.737434	0.857252	-6.35833
nuclear mRNA surveillance (GO:0071028)	0.0890666	0.0145037	0.341366	0.737942	0.85771	-6.35857
Androgen biosynthesis_Homo sapiens_R-HSA-193048	0.0787603	0.0152026	0.34008	0.738888	0.85828	-6.35903
gamma-tubulin binding (GO:0043015)	-0.043923	-0.0309389	-0.340168	0.738823	0.85828	-6.35899
TRAF3-dependent IRF activation pathway_Homo sapiens_R-HSA-918233	-0.049968	-0.0487819	-0.340472	0.7386	0.85828	-6.35889
positive regulation of mitochondrial fission (GO:0090141)	-0.0577623	-0.0127234	-0.340045	0.738914	0.85828	-6.35904
protein methyltransferase activity (GO:0008276)	-0.0623497	-0.0604513	-0.339767	0.739119	0.85828	-6.35914
Estrogen biosynthesis_Homo sapiens_R-HSA-193144	-0.103018	-0.0269512	-0.339773	0.739115	0.85828	-6.35913
ribosomal large subunit biogenesis (GO:0042273)	-0.0672088	-0.0202654	-0.338741	0.739875	0.859025	-6.3595
Metabolism of steroid hormones_Homo sapiens_R-HSA-196071	-0.0532819	-0.0470218	-0.338322	0.740184	0.85925	-6.35964
inner ear development (GO:0048839)	0.0557544	-0.0425552	0.337442	0.740833	0.859532	-6.35995
establishment of skin barrier (GO:0061436)	-0.0467046	0.0110004	-0.337618	0.740703	0.859532	-6.35989
intrinsic component of Golgi membrane (GO:0031228)	-0.071888	-0.0246984	-0.337647	0.740682	0.859532	-6.35988
7S RNA binding (GO:0008312)	-0.0822528	0.00197324	-0.337371	0.740885	0.859532	-6.35998
Leptin and adiponectin_Mus musculus_WP683	0.0543223	-0.0439534	0.337153	0.741046	0.859585	-6.36005
regulation of calcium ion-dependent exocytosis (GO:0017158)	0.0430214	0.0157067	0.336679	0.741396	0.859859	-6.36022
defense response to virus (GO:0051607)	-0.0523639	-0.0285503	-0.336292	0.741681	0.860001	-6.36035
glucocorticoid receptor binding (GO:0035259)	-0.079104	-0.0310563	-0.336201	0.741748	0.860001	-6.36038
mitochondrion transport along microtubule (GO:0047497)	-0.0802859	-0.0363277	-0.335343	0.742381	0.860602	-6.36068
glucose transport (GO:0015758)	0.0545166	-0.0305619	0.334613	0.74292	0.860828	-6.36094
flagellated sperm motility (GO:0030317)	-0.0561567	-0.0515254	-0.334679	0.742872	0.860828	-6.36091
negative regulation of interleukin-2 production (GO:0032703)	-0.0732294	-0.0505731	-0.334908	0.742703	0.860828	-6.36083
C-X3-C chemokine binding (GO:0019960)	0.0895158	-0.103301	0.333153	0.743998	0.861811	-6.36144
positive regulation of synaptic transmission, glutamatergic (GO:0051968)	-0.0836612	0.00502562	-0.333152	0.743999	0.861811	-6.36144
Synthesis of bile acids and bile salts via 24-hydroxycholesterol_Homo sapiens_R-HSA-193775	-0.0618289	0.0544492	-0.332858	0.744216	0.86193	-6.36154
The citric acid (TCA) cycle and respiratory electron transport_Homo sapiens_R-HSA-1428517	-0.0529405	0.00399163	-0.332416	0.744543	0.862175	-6.36169
5HT1 type receptor mediated signaling pathway_Homo sapiens_P04373	-0.0408291	-0.00562629	-0.331678	0.745088	0.862673	-6.36195
phospholipid transport (GO:0015914)	0.0466359	-0.0215051	0.331026	0.745569	0.862919	-6.36217
Amine compound SLC transporters_Homo sapiens_R-HSA-425428	-0.0603672	0.0203771	-0.330923	0.745646	0.862919	-6.36221
cis-Golgi network (GO:0005801)	-0.0629145	0.0066835	-0.330996	0.745592	0.862919	-6.36218
negative regulation of fat cell proliferation (GO:0070345)	-0.0870398	-0.00291304	-0.330567	0.745909	0.86309	-6.36233
Attenuation of GPCR Signaling_Homo sapiens_h_agpcrPathway	0.0506049	-0.0545662	0.330355	0.746066	0.863139	-6.3624
negative regulation of proteasomal protein catabolic process (GO:1901799)	-0.0493446	0.023333	-0.329184	0.746931	0.863873	-6.3628
cerebellum development (GO:0021549)	-0.0967134	0.0840843	-0.329311	0.746838	0.863873	-6.36276
calcium ion transport (GO:0006816)	-0.0433451	-0.0194305	-0.328631	0.74734	0.864213	-6.36299
Apoptotic execution phase_Homo sapiens_R-HSA-75153	-0.0418118	-0.0411636	-0.327882	0.747894	0.864587	-6.36324
Synthesis of IP3 and IP4 in the cytosol_Homo sapiens_R-HSA-1855204	-0.0436049	-0.0335385	-0.327974	0.747827	0.864587	-6.36321
Signaling by Activin_Homo sapiens_R-HSA-1502540	0.0483062	-0.0268186	0.32706	0.748503	0.865157	-6.36352
Dermatan sulfate biosynthesis_Homo sapiens_R-HSA-2022923	0.0818953	-0.00478075	0.324817	0.750164	0.865209	-6.36428
acetone degradation I (to methylglyoxal)_Homo sapiens_PWY-5451	0.0738628	-0.042746	0.326491	0.748925	0.865209	-6.36372
positive regulation of intracellular transport (GO:0032388)	0.0715095	-0.0323297	0.325405	0.749728	0.865209	-6.36408
peripheral nervous system development (GO:0007422)	0.0590746	-0.0341572	0.325527	0.749638	0.865209	-6.36404
triglyceride metabolic process (GO:0006641)	0.0479876	-0.0324432	0.326576	0.748862	0.865209	-6.36369
Notch Signaling Pathway_Homo sapiens_WP268	0.0432742	-0.0153017	0.324859	0.750133	0.865209	-6.36427
Ion Channels and Their Functional Role in Vascular Endothelium_Homo sapiens_h_raccPathway	0.0415006	-0.00631052	0.326255	0.749099	0.865209	-6.3638
CDP-diacylglycerol biosynthesis_Homo sapiens_PWY-5667	-0.0528747	-0.0499889	-0.324955	0.750062	0.865209	-6.36423
superpathway of conversion of glucose to acetyl CoA and entry into the TCA cycle_Homo sapiens_PWY66-407	-0.0552837	-0.0119862	-0.325001	0.750027	0.865209	-6.36422
ligand-gated ion channel activity (GO:0015276)	-0.0564025	0.0436559	-0.325343	0.749774	0.865209	-6.3641
protein geranylgeranylation (GO:0018344)	-0.062577	-0.0314637	-0.325359	0.749762	0.865209	-6.3641
regulation of neuron projection development (GO:0010975)	-0.0631976	-0.0680465	-0.325321	0.74979	0.865209	-6.36411
negative regulation of translational initiation in response to stress (GO:0032057)	-0.0718092	-0.0518132	-0.326755	0.748729	0.865209	-6.36363
Glycerophospholipid catabolism_Homo sapiens_R-HSA-6814848	-0.0722434	0.0259552	-0.325291	0.749812	0.865209	-6.36412
superpathway of pyrimidine deoxyribonucleotides de novo biosynthesis_Homo sapiens_PWY-7211	0.044632	0.001067	0.324241	0.750591	0.865303	-6.36447
bile acid biosynthesis, neutral pathway_Homo sapiens_PWY-6061	-0.0560549	0.00572511	-0.324299	0.750548	0.865303	-6.36446
positive regulation of cytokine-mediated signaling pathway (GO:0001961)	-0.0775561	-0.0313306	-0.324266	0.750572	0.865303	-6.36447
DNA Repair_Homo sapiens_R-HSA-73894	0.0387865	-0.030587	0.322605	0.751803	0.866567	-6.36502
tRNA export from nucleus (GO:0006409)	-0.051764	-0.0447175	-0.322401	0.751954	0.866608	-6.36509
HIV Life Cycle_Homo sapiens_R-HSA-162587	-0.0405395	-0.0299178	-0.32192	0.752311	0.866886	-6.36525
ventricular septum morphogenesis (GO:0060412)	-0.0398076	-0.0101422	-0.321547	0.752587	0.86698	-6.36538
TRAF6 mediated IRF7 activation_Homo sapiens_R-HSA-933541	-0.0492536	-0.0394402	-0.321405	0.752693	0.86698	-6.36542
positive regulation of neuron differentiation (GO:0045666)	-0.0531995	-0.0425044	-0.321186	0.752855	0.86698	-6.3655
low-density lipoprotein receptor activity (GO:0005041)	-0.0683956	-0.0323609	-0.321316	0.752759	0.86698	-6.36545
Organelle biogenesis and maintenance_Homo sapiens_R-HSA-1852241	0.0377624	-0.0209853	0.320486	0.753374	0.867311	-6.36573
Mitochondrial LC-Fatty Acid Beta-Oxidation_Mus musculus_WP401	-0.0524627	-0.026775	-0.320615	0.753278	0.867311	-6.36569
Iron Homeostasis_Mus musculus_WP1596	-0.0493828	-0.00110753	-0.320285	0.753524	0.867338	-6.3658
Role of second messengers in netrin-1 signaling_Homo sapiens_R-HSA-418890	-0.0650679	-0.0188847	-0.320143	0.753629	0.867338	-6.36584
double-strand break repair via nonhomologous end joining (GO:0006303)	-0.0387162	-0.0123977	-0.319305	0.75425	0.86792	-6.36612
positive regulation of actin cytoskeleton reorganization (GO:2000251)	-0.0517021	0.0276921	-0.319065	0.754429	0.867993	-6.3662
internal protein amino acid acetylation (GO:0006475)	0.0523605	-0.0227378	0.318685	0.754711	0.868184	-6.36633
cellular lipid metabolic process (GO:0044255)	0.0786842	-0.0776227	0.317937	0.755266	0.868422	-6.36657
Ino80 complex (GO:0031011)	-0.0487506	-0.0362988	-0.31821	0.755064	0.868422	-6.36648
neural tube closure (GO:0001843)	-0.051669	-0.0109759	-0.317967	0.755244	0.868422	-6.36656
U2AF (GO:0089701)	0.0775399	-0.0218603	0.317312	0.75573	0.868781	-6.36678
PML body (GO:0016605)	-0.0405156	-0.0436999	-0.317205	0.75581	0.868781	-6.36681
negative regulation of cardiac muscle hypertrophy (GO:0010614)	0.0731462	-0.0820515	0.315523	0.757059	0.870085	-6.36736
Insulin-like Growth Factor-2 mRNA Binding Proteins (IGF2BPs/IMPs/VICKZs) bind RNA_Homo sapiens_R-HSA-428359	0.0748301	-0.0128713	0.315212	0.75729	0.870216	-6.36747
regulation of cell cycle arrest (GO:0071156)	0.0636093	-0.00475335	0.314846	0.757562	0.870395	-6.36759
cellular glucose homeostasis (GO:0001678)	-0.0515651	-0.0227487	-0.314283	0.75798	0.870743	-6.36777
Regulation of gene expression in endocrine-committed (NEUROG3+) progenitor cells_Homo sapiens_R-HSA-210746	0.0982779	-6.76e-05	0.31363	0.758466	0.871033	-6.36798
positive regulation of acute inflammatory response (GO:0002675)	0.0564383	-0.0102425	0.313703	0.758412	0.871033	-6.36796
type II transforming growth factor beta receptor binding (GO:0005114)	0.0541268	0.0372706	0.311746	0.759867	0.871599	-6.36859
secretory granule lumen (GO:0034774)	0.0502835	-0.0053977	0.311717	0.759889	0.871599	-6.3686
Vibrio cholerae infection_Homo sapiens_hsa05110	0.0451167	-0.00220381	0.312044	0.759646	0.871599	-6.3685
cellular response to amino acid stimulus (GO:0071230)	0.0402399	-0.0233941	0.312808	0.759078	0.871599	-6.36825
protein polyubiquitination (GO:0000209)	0.0376702	-0.0340481	0.312464	0.759333	0.871599	-6.36836
Biosynthesis of unsaturated fatty acids_Homo sapiens_hsa01040	-0.0542036	-0.0256756	-0.311932	0.759729	0.871599	-6.36853
presynaptic membrane (GO:0042734)	-0.0553497	0.0157718	-0.31236	0.759411	0.871599	-6.36839
TCA cycle_Homo sapiens_P00051	-0.0730512	-0.0547358	-0.312124	0.759586	0.871599	-6.36847
regulation of angiogenesis (GO:0045765)	0.0378322	-0.0143275	0.310172	0.761039	0.872252	-6.3691
secretory granule (GO:0030141)	0.0353076	0.0318632	0.310621	0.760705	0.872252	-6.36896
hydrogen ion transmembrane transporter activity (GO:0015078)	-0.0733418	-0.0326559	-0.310176	0.761036	0.872252	-6.3691
Free fatty acid receptors_Homo sapiens_R-HSA-444209	-0.0806067	0.043444	-0.310491	0.760801	0.872252	-6.369
forebrain development (GO:0030900)	-0.0931881	0.0410239	-0.310171	0.76104	0.872252	-6.3691
Ubiquitin mediated proteolysis_Homo sapiens_hsa04120	0.0327096	-0.0405143	0.309219	0.761748	0.872264	-6.36941
protein transporter activity (GO:0008565)	0.0317444	-0.0152479	0.309443	0.761582	0.872264	-6.36933
regulation of endothelial cell proliferation (GO:0001936)	-0.0532503	0.043023	-0.309643	0.761433	0.872264	-6.36927
axon extension involved in axon guidance (GO:0048846)	-0.0538779	0.0639432	-0.309757	0.761348	0.872264	-6.36923
Alpha adrenergic receptor signaling pathway_Homo sapiens_P00002	-0.0551837	-0.0257031	-0.309404	0.76161	0.872264	-6.36935
positive regulation of sodium ion transport (GO:0010765)	-0.0660543	0.0470301	-0.309299	0.761689	0.872264	-6.36938
exo-alpha-sialidase activity (GO:0004308)	-0.0766592	0.0452289	-0.308676	0.762153	0.872594	-6.36958
Striated Muscle Contraction_Homo sapiens_R-HSA-390522	0.0436834	0.0232004	0.307968	0.76268	0.872798	-6.36981
calcium-mediated signaling using intracellular calcium source (GO:0035584)	-0.0387957	0.0293207	-0.308184	0.762519	0.872798	-6.36974
anchored component of plasma membrane (GO:0046658)	-0.0506181	0.0617995	-0.308038	0.762628	0.872798	-6.36978
cytoskeleton (GO:0005856)	-0.0371081	0.00258474	-0.307695	0.762883	0.872898	-6.36989
triglyceride biosynthetic process (GO:0019432)	0.044787	-0.0574406	0.307127	0.763307	0.873249	-6.37007
positive regulation of stress fiber assembly (GO:0051496)	-0.0455917	-0.0117784	-0.306625	0.763681	0.87329	-6.37023
cellular protein localization (GO:0034613)	-0.048068	-0.00817196	-0.306734	0.763599	0.87329	-6.3702
COPI vesicle coat (GO:0030126)	-0.0758315	-0.0219123	-0.30661	0.763692	0.87329	-6.37024
CRMPs in Sema3A signaling_Homo sapiens_R-HSA-399956	0.0337024	0.0427681	0.305687	0.76438	0.873943	-6.37053
Hedgehog Signaling Pathway_Mus musculus_WP116	0.057225	-0.0169352	0.30531	0.764661	0.874074	-6.37065
Wnt signaling pathway, planar cell polarity pathway (GO:0060071)	0.0551068	0.00423286	0.305221	0.764727	0.874074	-6.37068
AMPK signaling pathway_Homo sapiens_hsa04152	-0.0355663	-0.0359728	-0.304721	0.7651	0.874367	-6.37084
negative regulation of potassium ion transmembrane transport (GO:1901380)	0.0708483	-0.0286446	0.304177	0.765506	0.87447	-6.37101
Osteoclast Signaling_Homo sapiens_WP12	-0.0399523	0.013795	-0.303982	0.765651	0.87447	-6.37107
RNA polymerase II repressing transcription factor binding (GO:0001103)	-0.042507	-0.0242801	-0.303974	0.765657	0.87447	-6.37107
Respiratory electron transport_Homo sapiens_R-HSA-611105	-0.0513151	0.00212635	-0.304349	0.765378	0.87447	-6.37096
phosphatase inhibitor activity (GO:0019212)	0.0453099	0.0520693	0.303788	0.765796	0.874496	-6.37113
intracellular estrogen receptor signaling pathway (GO:0030520)	0.0440745	-0.0182233	0.302895	0.766462	0.875123	-6.37141
Hormone-sensitive lipase (HSL)-mediated triacylglycerol hydrolysis_Homo sapiens_R-HSA-163560	-0.048829	-0.0167964	-0.302147	0.767021	0.875628	-6.37165
positive regulation of transforming growth factor beta receptor signaling pathway (GO:0030511)	0.0508826	-0.044513	0.301714	0.767344	0.875863	-6.37178
regulation of vasoconstriction (GO:0019229)	0.0596472	0.0224934	0.301224	0.76771	0.876147	-6.37194
Respiratory electron transport, ATP synthesis by chemiosmotic coupling, and heat production by uncoupling proteins._Homo sapiens_R-HSA-163200	-0.0511835	0.00110681	-0.300819	0.768012	0.876232	-6.37206
mitochondrial inner membrane presequence translocase complex (GO:0005744)	-0.054129	0.0133356	-0.30075	0.768063	0.876232	-6.37208
platelet dense granule organization (GO:0060155)	-0.0589093	0.015254	-0.300655	0.768134	0.876232	-6.37211
integral component of Golgi membrane (GO:0030173)	0.0408371	-0.0383445	0.300168	0.768498	0.876247	-6.37227
translation repressor activity (GO:0030371)	-0.0526597	-0.0452344	-0.300281	0.768413	0.876247	-6.37223
insulin-like growth factor I binding (GO:0031994)	-0.056732	-0.0194993	-0.300431	0.768301	0.876247	-6.37218
positive regulation of cartilage development (GO:0061036)	-0.043416	0.0443765	-0.299856	0.768731	0.876379	-6.37236
neurotransmitter biosynthetic process (GO:0042136)	0.0703596	-0.0127336	0.299035	0.769344	0.876865	-6.37262
inward rectifier potassium channel activity (GO:0005242)	-0.0505136	0.0167316	-0.298972	0.769391	0.876865	-6.37264
negative regulation of lipid storage (GO:0010888)	-0.077524	-0.0423413	-0.298322	0.769877	0.877285	-6.37284
E2F1 Destruction Pathway_Homo sapiens_h_skp2e2fPathway	0.0565029	-0.0154969	0.297437	0.770538	0.877772	-6.37311
Regulation of HSF1-mediated heat shock response_Homo sapiens_R-HSA-3371453	-0.047493	-0.0508761	-0.297578	0.770433	0.877772	-6.37307
Metabolic pathways_Homo sapiens_hsa01100	0.0298845	-0.00936502	0.297009	0.770858	0.877869	-6.37324
ventricular cardiac muscle cell action potential (GO:0086005)	-0.0608428	0.0588346	-0.296854	0.770974	0.877869	-6.37329
cytokine production (GO:0001816)	-0.0729973	-0.0389986	-0.296946	0.770906	0.877869	-6.37326
TGF Beta Signaling Pathway_Mus musculus_WP113	-0.0378152	-0.0280458	-0.296314	0.771378	0.878195	-6.37346
eyelid development in camera-type eye (GO:0061029)	0.054187	-0.0631307	0.295797	0.771764	0.878486	-6.37362
Apoptosis Modulation and Signaling_Homo sapiens_WP1772	-0.0362127	-0.0313921	-0.295502	0.771985	0.878486	-6.37371
Cooperation of Prefoldin and TriC/CCT in actin and tubulin folding_Homo sapiens_R-HSA-389958	-0.0530857	0.00334748	-0.295643	0.77188	0.878486	-6.37366
the visual cycle I (vertebrates)_Homo sapiens_PWY-6861	0.0494679	-0.0398781	0.295259	0.772167	0.878559	-6.37378
heterophilic cell-cell adhesion via plasma membrane cell adhesion molecules (GO:0007157)	0.0410451	0.0170546	0.294339	0.772855	0.879209	-6.37406
frizzled binding (GO:0005109)	0.052141	0.0188253	0.292843	0.773975	0.880103	-6.37452
NR1D1 (REV-ERBA) represses gene expression_Homo sapiens_R-HSA-1368071	-0.048449	0.0293238	-0.292662	0.774111	0.880103	-6.37457
Reversal of alkylation damage by DNA dioxygenases_Homo sapiens_R-HSA-73943	-0.06569	0.0349814	-0.292699	0.774083	0.880103	-6.37456
membrane depolarization during SA node cell action potential (GO:0086046)	-0.0876592	0.019599	-0.292989	0.773866	0.880103	-6.37447
E2F mediated regulation of DNA replication_Homo sapiens_R-HSA-113510	-0.0384909	-0.00277817	-0.291879	0.774696	0.880636	-6.37481
cardiac muscle cell proliferation (GO:0060038)	0.0774471	0.047745	0.290865	0.775456	0.881232	-6.37512
regulation of potassium ion transmembrane transport (GO:1901379)	-0.0615894	0.063295	-0.29093	0.775407	0.881232	-6.3751
pyrimidine deoxyribonucleotides biosynthesis from CTP_Homo sapiens_PWY-7210	0.046705	0.018804	0.290145	0.775995	0.881578	-6.37533
protein O-linked glycosylation (GO:0006493)	0.0351818	-0.0252011	0.290256	0.775912	0.881578	-6.3753
phosphatidylinositol-3,5-bisphosphate binding (GO:0080025)	-0.0495047	-0.0338106	-0.287528	0.777956	0.883672	-6.37612
positive regulation of stress-activated MAPK cascade (GO:0032874)	-0.0457324	-0.033845	-0.28737	0.778075	0.883672	-6.37617
dermatan sulfate degradation (metazoa)_Homo sapiens_PWY-6576	0.0614339	-0.0344338	0.287098	0.778279	0.88377	-6.37625
Caspase Cascade in Apoptosis_Homo sapiens_h_caspasePathway	-0.0365489	-0.0395295	-0.286641	0.778622	0.884026	-6.37638
regulation of gene silencing by miRNA (GO:0060964)	-0.0370996	-0.0258578	-0.286246	0.778918	0.884228	-6.3765
calcium channel activity (GO:0005262)	-0.0405525	0.0132326	-0.284909	0.779921	0.885233	-6.3769
Histidine catabolism_Homo sapiens_R-HSA-70921	0.0738468	-0.00776017	0.284173	0.780474	0.885637	-6.37711
platelet alpha granule lumen (GO:0031093)	-0.0323446	-0.0113474	-0.28412	0.780513	0.885637	-6.37713
release of sequestered calcium ion into cytosol (GO:0051209)	-0.0524875	-0.0418426	-0.283782	0.780767	0.885791	-6.37723
mitochondrial small ribosomal subunit (GO:0005763)	0.0579672	0.0350324	0.283547	0.780943	0.885857	-6.3773
Synthesis of Leukotrienes (LT) and Eoxins (EX)_Homo sapiens_R-HSA-2142691	-0.0472788	-0.0207183	-0.283176	0.781222	0.886039	-6.37741
Antigen processing-Cross presentation_Homo sapiens_R-HSA-1236975	-0.0408671	-0.018876	-0.282984	0.781366	0.886068	-6.37746
xenobiotic-transporting ATPase activity (GO:0008559)	0.0785313	-0.0217003	0.281777	0.782273	0.886084	-6.37782
Keratan sulfate biosynthesis_Homo sapiens_R-HSA-2022854	0.0414993	-0.0320735	0.282745	0.781546	0.886084	-6.37753
methylated histone binding (GO:0035064)	0.0378682	-0.0314918	0.280608	0.783151	0.886084	-6.37816
Golgi apparatus (GO:0005794)	-0.029595	-0.0276114	-0.281376	0.782573	0.886084	-6.37794
PI-3K cascade:FGFR1_Homo sapiens_R-HSA-5654689	-0.0304868	-0.0115331	-0.280439	0.783278	0.886084	-6.37821
PI-3K cascade:FGFR3_Homo sapiens_R-HSA-5654710	-0.0304868	-0.0115331	-0.280439	0.783278	0.886084	-6.37821
PI3K events in ERBB4 signaling_Homo sapiens_R-HSA-1250342	-0.0304868	-0.0115331	-0.280439	0.783278	0.886084	-6.37821
PIP3 activates AKT signaling_Homo sapiens_R-HSA-1257604	-0.0304868	-0.0115331	-0.280439	0.783278	0.886084	-6.37821
PI-3K cascade:FGFR4_Homo sapiens_R-HSA-5654720	-0.0304868	-0.0115331	-0.280439	0.783278	0.886084	-6.37821
PI-3K cascade:FGFR2_Homo sapiens_R-HSA-5654695	-0.0304868	-0.0115331	-0.280439	0.783278	0.886084	-6.37821
response to calcium ion (GO:0051592)	-0.041872	-0.0337982	-0.282261	0.781909	0.886084	-6.37768
Ras activation uopn Ca2+ infux through NMDA receptor_Homo sapiens_R-HSA-442982	-0.0503192	-0.00441842	-0.280666	0.783107	0.886084	-6.37814
alpha-actinin binding (GO:0051393)	-0.0507893	0.0729974	-0.281764	0.782282	0.886084	-6.37782
chromatin-mediated maintenance of transcription (GO:0048096)	-0.052244	-0.0499421	-0.281556	0.782439	0.886084	-6.37788
NAD de novo biosynthesis_Homo sapiens_NADSYN-PWY	-0.0578052	-0.00305629	-0.281305	0.782627	0.886084	-6.37796
FHF complex (GO:0070695)	-0.0654166	-0.0379351	-0.282335	0.781853	0.886084	-6.37765
sphingolipid metabolic process (GO:0006665)	-0.0745893	-0.0474851	-0.280291	0.783389	0.886084	-6.37825
cytoplasmic exosome (RNase complex) (GO:0000177)	0.0771635	0.00373563	0.279823	0.783741	0.88623	-6.37839
Amino acid transport across the plasma membrane_Homo sapiens_R-HSA-352230	-0.0390545	-0.0227236	-0.279804	0.783755	0.88623	-6.37839
beta-Alanine metabolism_Homo sapiens_hsa00410	-0.0405539	-0.0314686	-0.279474	0.784003	0.886377	-6.37849
Signaling by Retinoic Acid_Homo sapiens_R-HSA-5362517	0.0337524	-0.0151412	0.278633	0.784635	0.886423	-6.37873
Fatty Acid Beta Oxidation_Homo sapiens_WP143	-0.0346088	-0.0126492	-0.279218	0.784195	0.886423	-6.37856
Rab GTPase binding (GO:0017137)	-0.0346913	-0.018848	-0.278773	0.784529	0.886423	-6.37869
ESC/E(Z) complex (GO:0035098)	-0.0496769	-0.0322128	-0.278961	0.784388	0.886423	-6.37864
fibroblast growth factor-activated receptor activity (GO:0005007)	-0.0729156	0.0488822	-0.278788	0.784518	0.886423	-6.37869
negative regulation of viral genome replication (GO:0045071)	0.0430373	-0.0237285	0.278069	0.785059	0.886516	-6.3789
clathrin-coated vesicle (GO:0030136)	0.0415492	-0.0367408	0.278142	0.785004	0.886516	-6.37887
Chromatin organization_Homo sapiens_R-HSA-4839726	-0.0345496	-0.0298094	-0.277895	0.78519	0.886516	-6.37895
Chromatin modifying enzymes_Homo sapiens_R-HSA-3247509	-0.0345496	-0.0298094	-0.277895	0.78519	0.886516	-6.37895
Reversal of Insulin Resistance by Leptin_Homo sapiens_h_leptinPathway	-0.0425989	-0.0338104	-0.277679	0.785352	0.886559	-6.37901
Beta defensins_Homo sapiens_R-HSA-1461957	-0.0538915	-0.0237887	-0.27753	0.785464	0.886559	-6.37905
regulation of intracellular pH (GO:0051453)	0.03982	0.0319028	0.27724	0.785683	0.886605	-6.37913
Sphingolipid de novo biosynthesis_Homo sapiens_R-HSA-1660661	-0.0455657	-0.0573602	-0.277161	0.785742	0.886605	-6.37916
PI3K Cascade_Homo sapiens_R-HSA-109704	-0.0336418	-0.00957633	-0.276816	0.786001	0.886764	-6.37926
Interactome of polycomb repressive complex 2 (PRC2) _Homo sapiens_WP2916	0.0499662	-0.0262439	0.276453	0.786275	0.88694	-6.37936
morphogenesis of an epithelium (GO:0002009)	0.0593413	0.0117985	0.27594	0.78666	0.887241	-6.37951
exocytosis (GO:0006887)	0.0415309	-0.0319699	0.27521	0.78721	0.887727	-6.37972
positive regulation of nitric oxide biosynthetic process (GO:0045429)	-0.0353974	-0.014543	-0.27459	0.787676	0.887858	-6.37989
transcription factor activity, RNA polymerase II core promoter proximal region sequence-specific binding (GO:0000982)	-0.0513298	-0.0595946	-0.274427	0.787799	0.887858	-6.37994
negative regulation of blood vessel endothelial cell migration (GO:0043537)	-0.0514918	-0.00696093	-0.274878	0.787459	0.887858	-6.37981
leukotriene biosynthesis_Homo sapiens_PWY66-375	-0.0538295	-0.038999	-0.274444	0.787786	0.887858	-6.37994
pyrimidine deoxyribonucleotides de novo biosynthesis_Homo sapiens_PWY-7184	-0.0408264	0.0127777	-0.273768	0.788295	0.888283	-6.38013
DNA damage induced protein phosphorylation (GO:0006975)	-0.0447226	-0.00752536	-0.272922	0.788932	0.888868	-6.38037
Immunoregulatory interactions between a Lymphoid and a non-Lymphoid cell_Homo sapiens_R-HSA-198933	-0.0415327	-0.00838956	-0.272599	0.789176	0.889008	-6.38046
nuclear localization sequence binding (GO:0008139)	-0.0419444	-0.0298553	-0.272322	0.789384	0.889109	-6.38054
Activation of Csk by cAMP-dependent Protein Kinase Inhibits Signaling through the T Cell Receptor_Homo sapiens_h_CSKPathway	0.0413596	-0.0170133	0.271901	0.789701	0.889333	-6.38066
tetrahydrofolate interconversion (GO:0035999)	-0.0373524	0.020959	-0.271384	0.79009	0.889504	-6.3808
Apoptosis Modulation by HSP70_Mus musculus_WP166	-0.0409345	-0.00843324	-0.271525	0.789984	0.889504	-6.38076
G-protein mediated events_Homo sapiens_R-HSA-112040	0.0332428	-0.0178043	0.270736	0.790579	0.889654	-6.38099
small GTPase binding (GO:0031267)	-0.0471714	-0.0016402	-0.270869	0.790479	0.889654	-6.38095
positive regulation of early endosome to late endosome transport (GO:2000643)	-0.0620583	-0.0517651	-0.270944	0.790422	0.889654	-6.38093
necroptotic process (GO:0070266)	-0.0445198	-0.0236789	-0.270286	0.790918	0.889902	-6.38111
Rac 1 cell motility signaling pathway_Homo sapiens_h_rac1Pathway	0.0322116	-0.0125768	0.270025	0.791114	0.889989	-6.38118
PCAF complex (GO:0000125)	0.0675435	0.0112974	0.267818	0.792779	0.891203	-6.3818
thioredoxin peroxidase activity (GO:0008379)	0.0546082	0.0659998	0.268338	0.792386	0.891203	-6.38166
positive regulation of non-motile cilium assembly (GO:1902857)	-0.0483613	0.0103249	-0.267648	0.792906	0.891203	-6.38185
DNA replication checkpoint (GO:0000076)	-0.0505505	-0.0269559	-0.267737	0.79284	0.891203	-6.38182
Regulation of Complement cascade_Homo sapiens_R-HSA-977606	-0.0553842	-0.0292565	-0.268037	0.792613	0.891203	-6.38174
WASH complex (GO:0071203)	-0.0637154	-0.0218624	-0.268202	0.792489	0.891203	-6.38169
Inactivation of Gsk3 by AKT causes accumulation of b-catenin in Alveolar Macrophages_Homo sapiens_h_gsk3Pathway	0.0475098	-0.0269146	0.267415	0.793083	0.891267	-6.38191
mesoderm development (GO:0007498)	-0.0352246	0.00137368	-0.267238	0.793216	0.891283	-6.38196
bleb assembly (GO:0032060)	-0.05599	-0.0423666	-0.266461	0.793802	0.891808	-6.38218
Aflatoxin activation and detoxification_Homo sapiens_R-HSA-5423646	0.0453515	0.0173874	0.265416	0.794591	0.892551	-6.38247
regulation of gastrulation (GO:0010470)	-0.0561484	-0.0367595	-0.26527	0.794701	0.892551	-6.38251
transforming growth factor beta binding (GO:0050431)	0.0400604	0.0309265	0.264828	0.795035	0.892792	-6.38263
Ca2+ activated K+ channels_Homo sapiens_R-HSA-1296052	-0.055549	0.125125	-0.264467	0.795307	0.892964	-6.38273
embryonic cranial skeleton morphogenesis (GO:0048701)	-0.0432733	-0.0458795	-0.263571	0.795984	0.893456	-6.38297
mitochondrial proton-transporting ATP synthase complex, coupling factor F(o) (GO:0000276)	-0.0657821	0.00612428	-0.26363	0.795939	0.893456	-6.38296
EPHA-mediated growth cone collapse_Homo sapiens_R-HSA-3928663	-0.032019	-0.032694	-0.263195	0.796267	0.893641	-6.38308
Golgi transport complex (GO:0017119)	0.0470287	-0.0310025	0.262959	0.796446	0.893707	-6.38314
ubiquitin-dependent SMAD protein catabolic process (GO:0030579)	-0.0560236	-0.0215543	-0.262711	0.796633	0.893783	-6.38321
histone methyltransferase activity (H3-K36 specific) (GO:0046975)	0.0666205	0.00102179	0.262149	0.797057	0.893855	-6.38336
negative regulation of kinase activity (GO:0033673)	0.0461774	0.0106595	0.262304	0.796941	0.893855	-6.38332
cellular amino acid metabolic process (GO:0006520)	0.0369392	-0.0356938	0.261679	0.797412	0.893855	-6.38349
Deactivation of the beta-catenin transactivating complex_Homo sapiens_R-HSA-3769402	0.0325258	-0.00183581	0.261908	0.79724	0.893855	-6.38343
positive regulation of plasminogen activation (GO:0010756)	-0.0603433	-0.023777	-0.261809	0.797315	0.893855	-6.38345
negative regulation of trophoblast cell migration (GO:1901164)	-0.0666951	0.0703218	-0.261771	0.797343	0.893855	-6.38346
protein processing involved in protein targeting to mitochondrion (GO:0006627)	0.0595738	-0.02489	0.261035	0.797899	0.894267	-6.38366
vacuolar proton-transporting V-type ATPase complex (GO:0016471)	-0.0590446	0.0484017	-0.260511	0.798295	0.894443	-6.38381
abscission (GO:0009838)	-0.0595059	-0.00511463	-0.260551	0.798264	0.894443	-6.3838
establishment of protein localization to chromatin (GO:0071169)	-0.0568992	-0.0198383	-0.259766	0.798858	0.89494	-6.38401
Pre-NOTCH Processing in the Endoplasmic Reticulum_Homo sapiens_R-HSA-1912399	0.0679887	-0.0377958	0.259011	0.799429	0.895447	-6.38421
miRNA metabolic process (GO:0010586)	0.0403508	-0.033767	0.257118	0.80086	0.896916	-6.38472
chondroitin sulfate biosynthesis_Homo sapiens_PWY-6569	-0.0338084	-0.0224422	-0.256934	0.800999	0.896938	-6.38477
cellular iron ion homeostasis (GO:0006879)	-0.0321811	-0.0218381	-0.255777	0.801875	0.897688	-6.38508
Fanconi Anemia Pathway_Homo sapiens_R-HSA-6783310	-0.0389152	-0.0196383	-0.255732	0.801909	0.897688	-6.38509
ligand-dependent nuclear receptor binding (GO:0016922)	0.064141	-0.0196119	0.254165	0.803095	0.897689	-6.3855
SeMet incorporation into proteins_Homo sapiens_R-HSA-2408517	0.0524688	-0.0070071	0.254961	0.802493	0.897689	-6.38529
spliceosomal snRNP assembly (GO:0000387)	0.0438964	0.0156283	0.255328	0.802215	0.897689	-6.3852
HIV Infection_Homo sapiens_R-HSA-162906	0.0366088	-0.0203967	0.254582	0.802779	0.897689	-6.38539
blood microparticle (GO:0072562)	0.0314675	-0.00511214	0.255449	0.802123	0.897689	-6.38516
adenosine deoxyribonucleotides de novo biosynthesis_Homo sapiens_PWY-7227	-0.0400804	-0.0126596	-0.254442	0.802885	0.897689	-6.38543
guanosine deoxyribonucleotides de novo biosynthesis_Homo sapiens_PWY-7226	-0.0400804	-0.0126596	-0.254442	0.802885	0.897689	-6.38543
PRC2 methylates histones and DNA_Homo sapiens_R-HSA-212300	-0.0415725	-0.018063	-0.253991	0.803227	0.897689	-6.38555
vacuolar acidification (GO:0007035)	-0.050488	0.0105786	-0.255005	0.802459	0.897689	-6.38528
negative regulation of circadian rhythm (GO:0042754)	-0.05649	0.00475289	-0.254326	0.802973	0.897689	-6.38546
phosphate ion homeostasis (GO:0055062)	-0.0659544	0.0634974	-0.254108	0.803138	0.897689	-6.38552
RNA polymerase II transcription corepressor activity (GO:0001106)	0.0368031	-0.0304813	0.253717	0.803434	0.897787	-6.38562
Muscarinic acetylcholine receptor 1 and 3 signaling pathway_Homo sapiens_P00042	-0.0332505	-0.021268	-0.252925	0.804033	0.898323	-6.38583
actomyosin structure organization (GO:0031032)	-0.0432591	-0.00556817	-0.252575	0.804299	0.898443	-6.38592
Amino acid synthesis and interconversion (transamination)_Homo sapiens_R-HSA-70614	-0.0440806	-0.0112117	-0.252467	0.804381	0.898443	-6.38595
Costimulation by the CD28 family_Homo sapiens_R-HSA-388841	-0.0371464	-0.0308276	-0.252035	0.804708	0.898484	-6.38606
nucleosome binding (GO:0031491)	-0.0480344	-0.0438641	-0.252115	0.804647	0.898484	-6.38604
Recruitment of NuMA to mitotic centrosomes_Homo sapiens_R-HSA-380320	-0.0491139	-0.00795	-0.251786	0.804897	0.898484	-6.38613
regulation of cell division (GO:0051302)	-0.0526288	0.010228	-0.251793	0.804891	0.898484	-6.38613
glucose transmembrane transporter activity (GO:0005355)	-0.0335214	0.00643511	-0.2516	0.805038	0.898507	-6.38618
hypothalamus development (GO:0021854)	0.0921691	-0.0492288	0.251219	0.805326	0.898696	-6.38628
Matrix Metalloproteinases_Mus musculus_WP441	-0.0324771	0.0200017	-0.250324	0.806004	0.899185	-6.38651
Matrix Metalloproteinases_Homo sapiens_WP129	-0.0324771	0.0200017	-0.250324	0.806004	0.899185	-6.38651
proteasome-mediated ubiquitin-dependent protein catabolic process (GO:0043161)	-0.0302647	-0.0298234	-0.249236	0.806829	0.899838	-6.38679
Folate biosynthesis_Homo sapiens_hsa00790	-0.0458867	0.00195859	-0.249234	0.80683	0.899838	-6.38679
triglyceride lipase activity (GO:0004806)	0.0523922	-0.0325575	0.2486	0.807311	0.900241	-6.38696
dynactin binding (GO:0034452)	0.0622661	-0.0389349	0.248127	0.80767	0.900446	-6.38708
sensory perception of sound (GO:0007605)	-0.0276652	0.00533122	-0.24804	0.807736	0.900446	-6.3871
ER to Golgi vesicle-mediated transport (GO:0006888)	0.034038	-0.0351539	0.247184	0.808385	0.900902	-6.38732
Heterotrimeric G-protein signaling pathway-Gi alpha and Gs alpha mediated pathway_Homo sapiens_P00026	0.0290808	-0.0206675	0.247288	0.808306	0.900902	-6.3873
positive regulation of NF-kappaB import into nucleus (GO:0042346)	-0.043402	-0.0343717	-0.24682	0.808661	0.901076	-6.38742
maturation of SSU-rRNA from tricistronic rRNA transcript (SSU-rRNA, 5.8S rRNA, LSU-rRNA) (GO:0000462)	0.0384886	-0.00481958	0.246466	0.808929	0.901107	-6.38751
PI3K events in ERBB2 signaling_Homo sapiens_R-HSA-1963642	-0.0430093	0.00974736	-0.246506	0.808899	0.901107	-6.3875
dendrite cytoplasm (GO:0032839)	0.0490564	-0.000396186	0.246275	0.809074	0.901135	-6.38756
tRNA Aminoacylation_Homo sapiens_R-HSA-379724	0.0429269	-0.029735	0.246055	0.809241	0.901187	-6.38761
Defective CHST6 causes MCDC1_Homo sapiens_R-HSA-3656225	0.0952123	0.00273495	0.245073	0.809986	0.901248	-6.38786
Defective ST3GAL3 causes MCT12 and EIEE15_Homo sapiens_R-HSA-3656243	0.0952123	0.00273495	0.245073	0.809986	0.901248	-6.38786
Defective B4GALT1 causes B4GALT1-CDG (CDG-2d)_Homo sapiens_R-HSA-3656244	0.0952123	0.00273495	0.245073	0.809986	0.901248	-6.38786
nuclear export signal receptor activity (GO:0005049)	0.0677859	0.0159858	0.245534	0.809636	0.901248	-6.38774
tRNA processing (GO:0008033)	0.0536606	-0.0191578	0.245032	0.810018	0.901248	-6.38787
opsonization (GO:0008228)	0.0514957	0.0364494	0.245721	0.809494	0.901248	-6.3877
Signal transduction through IL1R_Homo sapiens_h_il1rPathway	-0.0393003	-0.0358633	-0.24446	0.810452	0.901597	-6.38802
tropomyosin binding (GO:0005523)	0.0513965	-0.0467519	0.244097	0.810727	0.90177	-6.38811
postsynaptic density (GO:0014069)	0.0343654	-0.00154788	0.2435	0.81118	0.901873	-6.38826
protein transport (GO:0015031)	-0.0296691	-0.0158579	-0.243563	0.811132	0.901873	-6.38825
cytoplasmic sequestering of transcription factor (GO:0042994)	-0.0523531	-0.0118791	-0.243659	0.81106	0.901873	-6.38822
Regulation of ck1/cdk5 by type 1 glutamate receptors_Homo sapiens_h_ck1Pathway	0.0280061	-0.0315467	0.242545	0.811905	0.902545	-6.3885
DNA replication (GO:0006260)	-0.0339242	-0.0262643	-0.242189	0.812176	0.902712	-6.38859
embryonic heart tube development (GO:0035050)	-0.0638632	0.00366274	-0.241951	0.812357	0.902779	-6.38865
BBSome-mediated cargo-targeting to cilium_Homo sapiens_R-HSA-5620922	0.0423305	-0.011563	0.241527	0.812678	0.902884	-6.38876
Mitochondrial LC-Fatty Acid Beta-Oxidation_Homo sapiens_WP368	-0.0359792	-0.0375832	-0.24151	0.812692	0.902884	-6.38876
Histone modifications_Mus musculus_WP300	0.0637091	-0.00617337	0.24085	0.813193	0.903237	-6.38893
protein kinase activator activity (GO:0030295)	-0.043352	-0.0208102	-0.240774	0.813251	0.903237	-6.38895
SH3/SH2 adaptor activity (GO:0005070)	-0.0320071	-0.024865	-0.240098	0.813764	0.903406	-6.38912
chromatin silencing (GO:0006342)	-0.0352463	-0.0192832	-0.240117	0.81375	0.903406	-6.38911
Glycogen breakdown (glycogenolysis)_Homo sapiens_R-HSA-70221	-0.0486079	0.00206266	-0.240202	0.813685	0.903406	-6.38909
5HT3 type receptor mediated signaling pathway_Homo sapiens_P04375	-0.0426331	-0.0134987	-0.239474	0.814239	0.903799	-6.38927
tRNA binding (GO:0000049)	-0.0317716	-0.0217314	-0.239158	0.814479	0.903932	-6.38935
FGFR2c ligand binding and activation_Homo sapiens_R-HSA-190375	0.0524026	0.0926981	0.238848	0.814715	0.904059	-6.38943
sorting endosome (GO:0097443)	0.0614731	-0.0199248	0.238172	0.815228	0.904424	-6.3896
CCR4-NOT complex (GO:0030014)	-0.0314439	-0.0539009	-0.238098	0.815284	0.904424	-6.38961
RNA Polymerase I Promoter Opening_Homo sapiens_R-HSA-73728	0.0384922	-0.0125654	0.237352	0.815852	0.904736	-6.3898
cell surface receptor signaling pathway (GO:0007166)	0.0296559	-0.0293994	0.237252	0.815928	0.904736	-6.38982
postsynapse (GO:0098794)	-0.0573139	-0.0351438	-0.237466	0.815765	0.904736	-6.38977
ribosomal small subunit export from nucleus (GO:0000056)	0.0455533	-0.0154422	0.235878	0.816973	0.905092	-6.39016
serine-type peptidase activity (GO:0008236)	0.0368999	0.0422832	0.236241	0.816696	0.905092	-6.39007
cell-cell signaling (GO:0007267)	-0.0284705	0.00726874	-0.235913	0.816946	0.905092	-6.39015
Transport to the Golgi and subsequent modification_Homo sapiens_R-HSA-948021	-0.0314962	-0.0114418	-0.236609	0.816417	0.905092	-6.38998
Regulation of transcriptional activity by PML_Homo sapiens_h_pmlPathway	-0.0472234	-0.0245666	-0.236243	0.816695	0.905092	-6.39007
positive regulation of T cell mediated cytotoxicity (GO:0001916)	-0.050606	0.0374628	-0.236029	0.816857	0.905092	-6.39012
SMAD protein import into nucleus (GO:0007184)	0.0422982	-0.041279	0.233991	0.818408	0.905567	-6.39062
Synthesis of UDP-N-acetyl-glucosamine_Homo sapiens_R-HSA-446210	0.0411649	-0.000379567	0.232682	0.819404	0.905567	-6.39094
negative regulation of myotube differentiation (GO:0010832)	0.0405555	0.0181852	0.232668	0.819415	0.905567	-6.39094
RMTs methylate histone arginines_Homo sapiens_R-HSA-3214858	0.0401927	-0.017201	0.234818	0.817779	0.905567	-6.39042
heart looping (GO:0001947)	0.0393338	0.0144693	0.233011	0.819154	0.905567	-6.39086
axonogenesis (GO:0007409)	0.0346373	0.0039773	0.233032	0.819139	0.905567	-6.39085
cellular response to hormone stimulus (GO:0032870)	0.0342793	-0.0180746	0.233883	0.81849	0.905567	-6.39065
mitochondrial membrane (GO:0031966)	0.0308079	0.00216591	0.233031	0.819139	0.905567	-6.39086
Regulation of lipolysis in adipocytes_Homo sapiens_hsa04923	0.030378	-0.0256902	0.232616	0.819455	0.905567	-6.39096
Signaling by GPCR_Homo sapiens_R-HSA-372790	-0.0227208	-0.00774937	-0.233307	0.818929	0.905567	-6.39079
EBV LMP1 signaling_Mus musculus_WP1243	-0.0346317	-0.0231364	-0.232706	0.819387	0.905567	-6.39093
regulation of DNA recombination (GO:0000018)	-0.0393328	0.0126298	-0.234794	0.817798	0.905567	-6.39043
Metabolism of Anandamide, an Endogenous Cannabinoid_Homo sapiens_h_cb1rPathway	-0.0498428	0.0214086	-0.233804	0.81855	0.905567	-6.39067
methylation-dependent chromatin silencing (GO:0006346)	-0.0509721	-0.0534692	-0.234627	0.817924	0.905567	-6.39047
protein import (GO:0017038)	-0.0579496	0.00263722	-0.234012	0.818392	0.905567	-6.39062
positive regulation of dendritic cell differentiation (GO:2001200)	-0.0596801	0.000805023	-0.234429	0.818075	0.905567	-6.39052
plasminogen activation (GO:0031639)	-0.0619389	0.00876755	-0.233028	0.819141	0.905567	-6.39086
glycogen catabolic process (GO:0005980)	-0.0467183	-0.00230934	-0.232243	0.819739	0.905748	-6.39105
membrane raft polarization (GO:0001766)	0.0462341	0.0264905	0.230768	0.820862	0.906344	-6.3914
Endochondral Ossification_Mus musculus_WP1270	0.0269175	0.0476851	0.231365	0.820407	0.906344	-6.39126
PPAR signaling pathway_Homo sapiens_hsa03320	-0.0241358	-0.0136925	-0.231115	0.820598	0.906344	-6.39132
Iron uptake and transport_Homo sapiens_R-HSA-917937	-0.0359213	-0.013817	-0.230789	0.820846	0.906344	-6.3914
acylglycerol lipase activity (GO:0047372)	-0.0560644	-0.0452428	-0.23074	0.820883	0.906344	-6.39141
positive regulation of vascular endothelial growth factor receptor signaling pathway (GO:0030949)	0.0450567	-0.0350079	0.229401	0.821904	0.907204	-6.39173
Butanoate metabolism_Homo sapiens_hsa00650	0.0350961	-0.0267646	0.229445	0.82187	0.907204	-6.39172
lens development in camera-type eye (GO:0002088)	-0.0536969	-0.0268471	-0.228552	0.822551	0.907784	-6.39193
VEGF, Hypoxia, and Angiogenesis_Homo sapiens_h_vegfPathway	0.0278452	-0.0388513	0.227871	0.823069	0.908223	-6.39209
T cell chemotaxis (GO:0010818)	0.0581536	-0.0866101	0.227691	0.823206	0.90824	-6.39213
Keratan sulfate/keratin metabolism_Homo sapiens_R-HSA-1638074	-0.0305613	-0.0397822	-0.227307	0.823499	0.908296	-6.39223
isotype switching (GO:0045190)	-0.0396282	0.00825035	-0.227329	0.823482	0.908296	-6.39222
regulation of mitochondrion organization (GO:0010821)	-0.0402156	0.00467423	-0.227011	0.823725	0.908411	-6.3923
Melanogenesis_Homo sapiens_hsa04916	-0.0292215	0.00317955	-0.226842	0.823853	0.90842	-6.39234
Salivary secretion_Homo sapiens_hsa04970	0.0260608	-0.0224222	0.226001	0.824495	0.908726	-6.39253
neuron differentiation (GO:0030182)	-0.0313368	-0.00255684	-0.226137	0.824391	0.908726	-6.3925
Anchoring fibril formation_Homo sapiens_R-HSA-2214320	-0.0373723	0.030185	-0.226214	0.824333	0.908726	-6.39248
TNF signaling_Homo sapiens_R-HSA-75893	-0.0238308	-0.0281091	-0.225462	0.824906	0.908778	-6.39266
tRNA modification (GO:0006400)	-0.0298555	-0.0179917	-0.225566	0.824826	0.908778	-6.39264
fatty acid binding (GO:0005504)	-0.0466427	0.0788376	-0.225535	0.82485	0.908778	-6.39264
regulation of mRNA stability (GO:0043488)	0.03807	-0.0159225	0.225047	0.825223	0.908883	-6.39276
Signal Transduction of S1P Receptor_Mus musculus_WP57	0.0304684	-0.0244264	0.22502	0.825243	0.908883	-6.39276
fructose catabolic process to hydroxyacetone phosphate and glyceraldehyde-3-phosphate (GO:0061624)	0.0556572	-0.0567886	0.224239	0.825839	0.909271	-6.39295
proteoglycan biosynthetic process (GO:0030166)	0.0443346	0.0094474	0.224373	0.825737	0.909271	-6.39291
negative regulation of protein localization to nucleus (GO:1900181)	0.0556909	0.00274777	0.223348	0.826518	0.909668	-6.39315
Autoimmune thyroid disease_Homo sapiens_hsa05320	0.0422134	0.0105462	0.22329	0.826563	0.909668	-6.39317
I band (GO:0031674)	0.0365837	0.0203952	0.223303	0.826553	0.909668	-6.39316
Glyoxylate metabolism and glycine degradation_Homo sapiens_R-HSA-389661	-0.0357689	0.0271251	-0.222867	0.826886	0.90989	-6.39327
relaxation of cardiac muscle (GO:0055119)	0.0387225	-0.0666982	0.222306	0.827314	0.910227	-6.39339
serine-type endopeptidase inhibitor activity (GO:0004867)	0.0245202	0.0319505	0.222112	0.827462	0.910256	-6.39344
aldehyde dehydrogenase (NAD) activity (GO:0004029)	0.0491804	-0.0284391	0.221779	0.827716	0.910402	-6.39352
protein serine/threonine kinase inhibitor activity (GO:0030291)	-0.0463895	0.0101776	-0.221306	0.828077	0.910666	-6.39363
Host Interactions of HIV factors_Homo sapiens_R-HSA-162909	0.0364006	-0.0171552	0.220284	0.828858	0.911391	-6.39386
Pancreatic secretion_Homo sapiens_hsa04972	0.0278074	0.0113484	0.219874	0.82917	0.911601	-6.39395
DNA strand elongation involved in DNA replication (GO:0006271)	-0.0426889	0.0115139	-0.219315	0.829597	0.911937	-6.39408
osteoblast differentiation (GO:0001649)	-0.0316466	-0.00326558	-0.219088	0.829771	0.911988	-6.39413
response to peptide hormone (GO:0043434)	-0.0502489	0.016415	-0.218935	0.829888	0.911988	-6.39417
small GTPase mediated signal transduction (GO:0007264)	-0.0306867	-0.0282717	-0.218673	0.830088	0.912075	-6.39423
regulation of axon extension involved in axon guidance (GO:0048841)	0.048049	0.0817032	0.218335	0.830346	0.912224	-6.3943
Codeine and Morphine Metabolism_Homo sapiens_WP1604	0.0660296	-0.0143856	0.217939	0.830649	0.912336	-6.3944
B cell activation (GO:0042113)	0.0300733	-0.0192394	0.217724	0.830813	0.912336	-6.39444
ChREBP activates metabolic gene expression_Homo sapiens_R-HSA-163765	-0.0295994	-0.0228152	-0.217864	0.830706	0.912336	-6.39441
membrane protein proteolysis (GO:0033619)	0.0463408	0.00740837	0.217094	0.831294	0.912598	-6.39459
fibrinolysis (GO:0042730)	-0.0385071	0.00757063	-0.217204	0.83121	0.912598	-6.39456
Transport of organic anions_Homo sapiens_R-HSA-879518	0.0496536	-0.0473559	0.216619	0.831657	0.912606	-6.39469
WNT Signaling Pathway_Homo sapiens_h_wntPathway	0.0379348	0.0364058	0.216607	0.831666	0.912606	-6.3947
anterior/posterior axis specification (GO:0009948)	-0.0590241	0.0836433	-0.21675	0.831557	0.912606	-6.39466
Activation of NF-kappaB in B cells_Homo sapiens_R-HSA-1169091	0.0364048	-0.00997686	0.215975	0.832149	0.913002	-6.39484
pantothenate metabolic process (GO:0015939)	-0.0349496	0.000208632	-0.215698	0.832361	0.913101	-6.3949
NEDD8 transferase activity (GO:0019788)	-0.0454622	-0.0505882	-0.215143	0.832785	0.913432	-6.39502
Type III interferon signaling_Homo sapiens_WP2113	0.0472404	-0.0876875	0.214759	0.833079	0.913621	-6.39511
steroid biosynthetic process (GO:0006694)	0.0410188	-0.0550803	0.214235	0.833479	0.913926	-6.39523
Insulin processing_Homo sapiens_R-HSA-264876	-0.0279363	0.00478	-0.21388	0.833751	0.914091	-6.39531
nuclear envelope reassembly (GO:0031468)	0.0540374	-0.0383902	0.213611	0.833957	0.914182	-6.39537
Formation of the beta-catenin:TCF transactivating complex_Homo sapiens_R-HSA-201722	0.0276447	-0.017787	0.212461	0.834836	0.914879	-6.39562
COPI-mediated anterograde transport_Homo sapiens_R-HSA-6807878	-0.0325443	-0.0189763	-0.212618	0.834716	0.914879	-6.39559
Ligand-gated ion channel transport_Homo sapiens_R-HSA-975298	0.0546213	0.152363	0.211839	0.835312	0.915267	-6.39576
U2-type spliceosomal complex (GO:0005684)	-0.046963	-0.01859	-0.211435	0.835621	0.915471	-6.39585
Mismatch repair (MMR) directed by MSH2:MSH3 (MutSbeta)_Homo sapiens_R-HSA-5358606	-0.033638	0.00304324	-0.211038	0.835925	0.915671	-6.39594
Ubiquitin proteasome pathway_Homo sapiens_P00060	0.0277191	-0.0439599	0.210721	0.836168	0.915803	-6.396
GAB1 signalosome_Homo sapiens_R-HSA-180292	-0.0230146	-0.0110482	-0.209814	0.836862	0.916429	-6.3962
carbohydrate metabolic process (GO:0005975)	0.0234516	-0.0326604	0.20908	0.837424	0.91691	-6.39636
glutamate secretion (GO:0014047)	-0.0326426	-0.0299382	-0.208122	0.838157	0.917472	-6.39657
Glycosphingolipid biosynthesis - lacto and neolacto series_Homo sapiens_hsa00601	-0.0393504	0.00238847	-0.20809	0.838181	0.917472	-6.39658
Metabolism_Homo sapiens_R-HSA-1430728	-0.0208108	-0.0229542	-0.20784	0.838373	0.917548	-6.39663
estrogen biosynthetic process (GO:0006703)	-0.0550093	0.0130415	-0.207282	0.8388	0.917747	-6.39675
estradiol 17-beta-dehydrogenase activity (GO:0004303)	-0.0550093	0.0130415	-0.207282	0.8388	0.917747	-6.39675
Regulators of Bone Mineralization_Homo sapiens_h_npp1Pathway	-0.0415065	-0.0131323	-0.206766	0.839195	0.918046	-6.39686
protein kinase inhibitor activity (GO:0004860)	-0.0287735	-0.0182193	-0.205949	0.839821	0.918462	-6.39704
acrosomal membrane (GO:0002080)	-0.0775075	0.0194827	-0.206018	0.839768	0.918462	-6.39702
cytoskeletal anchoring at plasma membrane (GO:0007016)	-0.0396999	-0.0296173	-0.205415	0.840231	0.918776	-6.39715
Oxidative phosphorylation_Mus musculus_WP1248	-0.0375745	0.0201935	-0.204996	0.840551	0.918993	-6.39724
growth hormone receptor binding (GO:0005131)	-0.0611006	-0.0733928	-0.204275	0.841104	0.919463	-6.3974
pyridoxal phosphate binding (GO:0030170)	0.0383155	-0.0241283	0.203907	0.841385	0.919637	-6.39748
clathrin-coated vesicle membrane (GO:0030665)	-0.0336456	-0.040925	-0.202876	0.842176	0.920366	-6.39769
respiratory chain complex IV (GO:0045277)	-0.0615741	0.00810964	-0.202556	0.842421	0.9205	-6.39776
phospholipid metabolic process (GO:0006644)	-0.022625	0.0101698	-0.202289	0.842626	0.92059	-6.39782
autophagy (GO:0006914)	-0.0270629	-0.0385593	-0.201828	0.84298	0.920842	-6.39791
regulation of complement activation (GO:0030449)	-0.0320104	0.00921936	-0.201475	0.84325	0.921003	-6.39799
regulation of cellular senescence (GO:2000772)	0.0547209	-0.0516243	0.200948	0.843654	0.921056	-6.3981
calmodulin-dependent protein kinase activity (GO:0004683)	0.0248441	-0.0105629	0.201245	0.843427	0.921056	-6.39804
Depolarization of the Presynaptic Terminal Triggers the Opening of Calcium Channels_Homo sapiens_R-HSA-112308	-0.0376063	0.0268869	-0.200932	0.843666	0.921056	-6.3981
Histone Modifications_Homo sapiens_WP2369	-0.0282828	-0.0345783	-0.199899	0.844459	0.921653	-6.39832
preribosome, small subunit precursor (GO:0030688)	-0.0345212	-0.0455025	-0.200043	0.844349	0.921653	-6.39829
cholesterol binding (GO:0015485)	-0.0300434	-0.0517147	-0.199025	0.84513	0.92225	-6.3985
positive regulation of keratinocyte migration (GO:0051549)	-0.0328708	0.0495704	-0.198859	0.845257	0.922255	-6.39853
regulation of delayed rectifier potassium channel activity (GO:1902259)	0.0559128	0.0482774	0.198354	0.845644	0.922543	-6.39864
Synaptic vesicle trafficking_Homo sapiens_P05734	0.0306453	-0.0188805	0.198126	0.845819	0.9226	-6.39868
HS-GAG biosynthesis_Homo sapiens_R-HSA-2022928	0.0364875	-0.0527547	0.19783	0.846046	0.922714	-6.39875
negative regulation of cell adhesion (GO:0007162)	-0.0270809	-0.00540132	-0.197161	0.84656	0.923139	-6.39888
positive regulation of phosphatidylinositol 3-kinase signaling (GO:0014068)	0.0253871	-0.0065661	0.196942	0.846727	0.923188	-6.39893
Thyroxine biosynthesis_Homo sapiens_R-HSA-209968	-0.0302767	0.0650197	-0.196571	0.847012	0.923364	-6.399
Caspase-mediated cleavage of cytoskeletal proteins_Homo sapiens_R-HSA-264870	-0.0389367	-0.0207947	-0.196064	0.847402	0.923654	-6.39911
FCERI mediated NF-kB activation_Homo sapiens_R-HSA-2871837	0.0307621	-0.00765669	0.195307	0.847983	0.924153	-6.39926
protein ubiquitination (GO:0016567)	-0.0211994	-0.0420875	-0.19454	0.848572	0.924392	-6.39942
Spliceosome_Homo sapiens_hsa03040	-0.0279998	-0.025031	-0.194654	0.848484	0.924392	-6.39939
collagen fibril organization (GO:0030199)	-0.0356523	0.0245714	-0.194679	0.848465	0.924392	-6.39939
glycolipid metabolic process (GO:0006664)	0.0428686	-0.0506369	0.192598	0.850064	0.925749	-6.39981
adenylate cyclase-activating G-protein coupled receptor signaling pathway (GO:0007189)	0.0288906	0.0634904	0.192655	0.85002	0.925749	-6.3998
TCF dependent signaling in response to WNT_Homo sapiens_R-HSA-201681	0.0286797	0.00186458	0.191762	0.850706	0.926179	-6.39998
Hexose transport_Homo sapiens_R-HSA-189200	0.0277738	-0.0433829	0.191922	0.850583	0.926179	-6.39994
Degradation of cysteine and homocysteine_Homo sapiens_R-HSA-1614558	0.040534	-0.0784003	0.191209	0.851131	0.926238	-6.40009
laminin binding (GO:0043236)	0.0307857	-0.0382186	0.191427	0.850963	0.926238	-6.40004
peptidyl-lysine dimethylation (GO:0018027)	-0.0459622	-0.0399618	-0.191319	0.851047	0.926238	-6.40007
superpathway of D-myo-inositol (1,4,5)-trisphosphate metabolism_Homo sapiens_PWY-6358	0.0250641	-0.0336398	0.190567	0.851624	0.926506	-6.40021
protein ubiquitylation_Homo sapiens_PWY-7511	-0.0308715	-0.0490941	-0.190594	0.851603	0.926506	-6.40021
SEMA3A-Plexin repulsion signaling by inhibiting Integrin adhesion_Homo sapiens_R-HSA-399955	-0.0274636	0.0375652	-0.190283	0.851843	0.926508	-6.40027
SREBP signaling pathway (GO:0032933)	-0.0515159	-0.026786	-0.190243	0.851874	0.926508	-6.40028
negative regulation of JNK cascade (GO:0046329)	-0.0270048	0.031947	-0.190079	0.851999	0.92651	-6.40031
nucleotide-activated protein kinase complex (GO:0031588)	-0.0216188	-0.0312355	-0.189417	0.852508	0.92693	-6.40044
Transport of fatty acids_Homo sapiens_R-HSA-804914	0.0533111	0.0624147	0.187273	0.854157	0.927929	-6.40086
negative regulation of stem cell differentiation (GO:2000737)	0.043685	-0.0401202	0.187668	0.853853	0.927929	-6.40079
P53 pathway feedback loops 1_Homo sapiens_P04392	0.0403931	-0.0521208	0.187823	0.853734	0.927929	-6.40076
calcium ion transmembrane transport (GO:0070588)	-0.0255248	0.0109721	-0.187255	0.85417	0.927929	-6.40087
WNT5A-dependent internalization of FZD4_Homo sapiens_R-HSA-5099900	-0.0309124	-0.0288086	-0.187346	0.854101	0.927929	-6.40085
Highly calcium permeable nicotinic acetylcholine receptors_Homo sapiens_R-HSA-629597	-0.0440604	0.0172977	-0.188011	0.853589	0.927929	-6.40072
U4 snRNP (GO:0005687)	-0.0295591	0.0129762	-0.186808	0.854514	0.928169	-6.40095
negative regulation of cytokinesis (GO:0032466)	0.0447985	-0.0456587	0.18617	0.855005	0.928335	-6.40108
Steroid hormones_Homo sapiens_R-HSA-209943	0.0299374	-0.0236483	0.186126	0.855039	0.928335	-6.40109
tertiary granule lumen (GO:1904724)	0.0273132	-0.0385344	0.186161	0.855012	0.928335	-6.40108
Notch Signaling Pathway_Mus musculus_WP29	-0.0235338	-0.0116484	-0.185752	0.855327	0.928513	-6.40116
Ribosome biogenesis in eukaryotes_Homo sapiens_hsa03008	0.0286896	-0.0167491	0.185217	0.855738	0.928825	-6.40126
odontogenesis (GO:0042476)	0.0272611	0.013627	0.184801	0.856058	0.929038	-6.40134
Sema3A PAK dependent Axon repulsion_Homo sapiens_R-HSA-399954	0.0218422	0.00217555	0.183481	0.857074	0.930006	-6.40159
positive regulation of ubiquitin-protein ligase activity involved in regulation of mitotic cell cycle transition (GO:0051437)	-0.026501	-0.00276972	-0.182716	0.857663	0.93051	-6.40174
regulation of cardiac muscle cell membrane potential (GO:0086036)	0.0448992	0.0295136	0.182382	0.85792	0.93052	-6.4018
Ras GTPase binding (GO:0017016)	-0.0256015	-0.00969652	-0.18253	0.857806	0.93052	-6.40178
glycogen metabolic process (GO:0005977)	0.0412719	-0.0106498	0.182094	0.858142	0.930626	-6.40186
sarcomere (GO:0030017)	-0.0277207	-0.00177958	-0.181005	0.85898	0.9314	-6.40206
channel activity (GO:0015267)	0.045502	0.0397866	0.180207	0.859595	0.931932	-6.40221
Estrogen signaling pathway_Homo sapiens_hsa04915	0.0208529	-0.0241386	0.179551	0.8601	0.932345	-6.40234
NuRD complex (GO:0016581)	-0.0336008	-0.0381661	-0.179201	0.86037	0.932368	-6.4024
positive regulation of B cell activation (GO:0050871)	-0.0407513	0.0588064	-0.179216	0.860358	0.932368	-6.4024
protein homotrimerization (GO:0070207)	-0.0235448	-0.0396156	-0.178709	0.860749	0.93264	-6.40249
TRIF-mediated programmed cell death_Homo sapiens_R-HSA-2562578	-0.0437897	0.0127817	-0.178551	0.86087	0.93264	-6.40252
cellular response to interleukin-4 (GO:0071353)	0.0421353	-0.0621816	0.178265	0.861091	0.932745	-6.40258
Nuclear Receptors in Lipid Metabolism and Toxicity_Homo sapiens_WP299	0.0267166	-0.0614649	0.177378	0.861774	0.933215	-6.40274
Nuclear receptors in lipid metabolism and toxicity_Mus musculus_WP431	0.0267166	-0.0614649	0.177378	0.861774	0.933215	-6.40274
Presynaptic nicotinic acetylcholine receptors_Homo sapiens_R-HSA-622323	0.0361356	0.00505841	0.176625	0.862354	0.933245	-6.40288
nuclear exosome (RNase complex) (GO:0000176)	0.0324729	-0.00643617	0.176918	0.862128	0.933245	-6.40283
G-protein coupled receptor activity (GO:0004930)	0.0199411	-0.0125535	0.17699	0.862073	0.933245	-6.40281
cellular response to hepatocyte growth factor stimulus (GO:0035729)	-0.0274931	-0.0157388	-0.176535	0.862424	0.933245	-6.4029
Prefoldin mediated transfer of substrate to CCT/TriC_Homo sapiens_R-HSA-389957	-0.034587	0.0213675	-0.176824	0.862201	0.933245	-6.40284
negative regulation of transforming growth factor beta receptor signaling pathway (GO:0030512)	0.0207227	-0.0346	0.176207	0.862677	0.933322	-6.40296
Signaling by FGFR in disease_Homo sapiens_R-HSA-1226099	-0.020966	-0.0104875	-0.176119	0.862744	0.933322	-6.40297
potassium ion transport (GO:0006813)	-0.0215019	0.0424435	-0.17522	0.863437	0.933399	-6.40314
proton-transporting ATP synthase activity, rotational mechanism (GO:0046933)	-0.0395868	0.0253507	-0.17539	0.863306	0.933399	-6.40311
nuclear-transcribed mRNA catabolic process, exonucleolytic, 3'-5' (GO:0034427)	-0.0459457	-0.0650974	-0.175349	0.863338	0.933399	-6.40311
U4 snRNA 3'-end processing (GO:0034475)	-0.0459457	-0.0650974	-0.175349	0.863338	0.933399	-6.40311
polyadenylation-dependent snoRNA 3'-end processing (GO:0071051)	-0.0459457	-0.0650974	-0.175349	0.863338	0.933399	-6.40311
Secretion of Hydrochloric Acid in Parietal Cells_Homo sapiens_WP2597	-0.0498755	0.00684601	-0.174963	0.863635	0.933478	-6.40318
enzyme regulator activity (GO:0030234)	0.0416091	-0.0156507	0.174749	0.863801	0.933522	-6.40322
RNA splicing, via transesterification reactions (GO:0000375)	0.0352662	-0.027127	0.173935	0.864428	0.933758	-6.40337
protein deacetylation (GO:0006476)	0.0274349	-0.0228677	0.174107	0.864295	0.933758	-6.40334
sodium channel regulator activity (GO:0017080)	0.0228688	-0.00772699	0.17388	0.864471	0.933758	-6.40338
Collagen degradation_Homo sapiens_R-HSA-1442490	-0.0237717	0.0054456	-0.173661	0.864639	0.933758	-6.40342
acrosomal vesicle (GO:0001669)	-0.0285245	-0.014811	-0.173658	0.864642	0.933758	-6.40342
messenger ribonucleoprotein complex (GO:1990124)	-0.0295053	-0.065275	-0.173459	0.864795	0.933789	-6.40346
epithelial cell migration (GO:0010631)	-0.0295656	-0.0279072	-0.17305	0.865111	0.933996	-6.40353
receptor antagonist activity (GO:0048019)	0.0458506	-0.0111503	0.171891	0.866004	0.934288	-6.40374
peroxidase activity (GO:0004601)	0.0326157	-0.0140025	0.172016	0.865908	0.934288	-6.40372
IGF-1 Signaling Pathway_Homo sapiens_h_igf1Pathway	0.0292971	-0.0417129	0.172297	0.865692	0.934288	-6.40367
Transcriptional regulation by small RNAs_Homo sapiens_R-HSA-5578749	0.0214797	-0.0147404	0.172249	0.865729	0.934288	-6.40368
vesicle transport along microtubule (GO:0047496)	-0.0393321	-0.0275812	-0.172146	0.865808	0.934288	-6.40369
APC/C:Cdc20 mediated degradation of mitotic proteins_Homo sapiens_R-HSA-176409	-0.0248391	-0.00434725	-0.170915	0.866757	0.934599	-6.40391
ESCRT III complex (GO:0000815)	-0.0344605	-0.00767522	-0.171133	0.866589	0.934599	-6.40388
T cell differentiation in thymus (GO:0033077)	-0.0363912	-0.00152632	-0.17092	0.866753	0.934599	-6.40391
ciliary neurotrophic factor-mediated signaling pathway (GO:0070120)	-0.0528114	0.0569919	-0.170871	0.866791	0.934599	-6.40392
Phototransduction_Homo sapiens_hsa04744	0.0274651	0.0418159	0.170192	0.867315	0.934774	-6.40404
Sin3 complex (GO:0016580)	-0.0282229	0.0262934	-0.170485	0.867089	0.934774	-6.40399
MHC class II protein binding (GO:0042289)	-0.0443519	0.0448617	-0.170175	0.867328	0.934774	-6.40405
positive regulation of establishment of protein localization to telomere (GO:1904851)	0.0489062	-0.00370677	0.169793	0.867623	0.934958	-6.40411
protein homodimerization activity (GO:0042803)	-0.016573	-0.0150522	-0.169475	0.867868	0.935088	-6.40417
Toxicity of botulinum toxin type D (BoNT/D)_Homo sapiens_R-HSA-5250955	-0.0544824	-0.0192045	-0.169079	0.868174	0.935149	-6.40424
Toxicity of botulinum toxin type F (BoNT/F)_Homo sapiens_R-HSA-5250981	-0.0544824	-0.0192045	-0.169079	0.868174	0.935149	-6.40424
histone methyltransferase activity (H3-K9 specific) (GO:0046974)	0.0424135	-0.0640267	0.168068	0.868954	0.935209	-6.40442
Neurotoxicity of clostridium toxins_Homo sapiens_R-HSA-168799	0.039444	-0.0327657	0.167644	0.869281	0.935209	-6.40449
Organic cation transport_Homo sapiens_R-HSA-549127	0.0350156	0.000132371	0.168563	0.868572	0.935209	-6.40433
Ganglio Sphingolipid Metabolism_Homo sapiens_WP1423	0.0298596	0.0222345	0.167854	0.86912	0.935209	-6.40445
histone H3-K4 demethylation (GO:0034720)	0.0292451	0.0190442	0.167491	0.8694	0.935209	-6.40452
Mitotic G1-G1/S phases_Homo sapiens_R-HSA-453279	0.0234415	-0.00436333	0.16742	0.869455	0.935209	-6.40453
G alpha (i) signalling events_Homo sapiens_R-HSA-418594	0.0182437	0.00456025	0.167517	0.869379	0.935209	-6.40451
PLC beta mediated events_Homo sapiens_R-HSA-112043	-0.0205044	-0.0185686	-0.166889	0.869864	0.935209	-6.40462
Phospholipase C-mediated cascade; FGFR3_Homo sapiens_R-HSA-5654227	-0.0227312	-0.00417376	-0.167159	0.869656	0.935209	-6.40458
histone acetyltransferase binding (GO:0035035)	-0.0326832	-0.0563819	-0.167482	0.869407	0.935209	-6.40452
DNA polymerase binding (GO:0070182)	-0.0377305	-0.0348243	-0.167947	0.869048	0.935209	-6.40444
amino acid transmembrane transport (GO:0003333)	-0.0379938	-0.0523439	-0.166765	0.86996	0.935209	-6.40464
endoderm formation (GO:0001706)	-0.0392104	0.064164	-0.166583	0.870101	0.935209	-6.40468
death domain binding (GO:0070513)	-0.0418435	0.025158	-0.166661	0.87004	0.935209	-6.40466
fatty acid alpha-oxidation (GO:0001561)	-0.0431844	0.0207225	-0.167343	0.869514	0.935209	-6.40454
Nicotine pharmacodynamics pathway_Homo sapiens_P06587	-0.0247446	0.013993	-0.166099	0.870474	0.935476	-6.40476
90S preribosome (GO:0030686)	-0.0315754	0.0219086	-0.165477	0.870955	0.935858	-6.40487
dorsal/ventral pattern formation (GO:0009953)	0.0378466	0.0134733	0.164598	0.871634	0.935945	-6.40502
protein stabilization (GO:0050821)	0.0211916	-0.0191329	0.164652	0.871592	0.935945	-6.40501
positive regulation of ATPase activity (GO:0032781)	-0.023044	-0.0157597	-0.164444	0.871753	0.935945	-6.40504
2-Oxocarboxylic acid metabolism_Homo sapiens_hsa01210	-0.0248699	-0.038816	-0.165169	0.871193	0.935945	-6.40492
Zinc efflux and compartmentalization by the SLC30 family_Homo sapiens_R-HSA-435368	-0.0266384	0.0468829	-0.164403	0.871785	0.935945	-6.40505
antioxidant activity (GO:0016209)	-0.0338328	0.0397382	-0.164507	0.871704	0.935945	-6.40503
positive regulation of dendritic spine development (GO:0060999)	0.0295855	0.0270108	0.163301	0.872635	0.936659	-6.40524
defense response to fungus (GO:0050832)	0.0292633	0.028441	0.163219	0.872699	0.936659	-6.40525
lipoxin metabolic process (GO:2001300)	-0.0289153	0.059982	-0.162654	0.873135	0.936859	-6.40535
positive regulation of gastrulation (GO:2000543)	-0.0339411	0.0938826	-0.162701	0.873099	0.936859	-6.40534
positive regulation of lipopolysaccharide-mediated signaling pathway (GO:0031666)	0.0409188	-0.0160659	0.162318	0.873395	0.937003	-6.40541
leptin-mediated signaling pathway (GO:0033210)	0.036274	-0.04231	0.16176	0.873826	0.937152	-6.4055
Regulation of TP53 Activity through Association with Co-factors_Homo sapiens_R-HSA-6804759	0.0349444	0.0129674	0.161529	0.874005	0.937152	-6.40554
ECM-receptor interaction_Homo sapiens_hsa04512	-0.0216799	0.0249116	-0.161939	0.873688	0.937152	-6.40547
Ptf1a related regulatory pathway_Mus musculus_WP201	-0.0321228	-0.0645134	-0.161491	0.874034	0.937152	-6.40555
epithelial cilium movement involved in determination of left/right asymmetry (GO:0060287)	-0.0324098	0.0262557	-0.161089	0.874345	0.937352	-6.40561
Assembly of the primary cilium_Homo sapiens_R-HSA-5617833	-0.019403	-0.0338423	-0.160712	0.874636	0.93753	-6.40568
activation of transmembrane receptor protein tyrosine kinase activity (GO:0007171)	0.0512136	-0.0160077	0.159555	0.875531	0.938127	-6.40587
adaptive immune response (GO:0002250)	0.0235615	-0.0298884	0.159344	0.875693	0.938127	-6.40591
early endosome (GO:0005769)	-0.0186657	-0.0245523	-0.159499	0.875574	0.938127	-6.40588
TNFR2 non-canonical NF-kB pathway_Homo sapiens_R-HSA-5668541	-0.0211441	0.0129284	-0.159604	0.875493	0.938127	-6.40586
superpathway of choline degradation to L-serine_Homo sapiens_PWY66-414	-0.0353187	0.0287364	-0.158797	0.876116	0.938445	-6.406
fatty acid &beta;-oxidation (peroxisome)_Homo sapiens_PWY66-391	-0.020442	-0.0212106	-0.157277	0.877292	0.939302	-6.40625
Activation of APC/C and APC/C:Cdc20 mediated degradation of mitotic proteins_Homo sapiens_R-HSA-176814	-0.0225342	-0.00493104	-0.157579	0.877058	0.939302	-6.4062
positive regulation of cilium assembly (GO:0045724)	-0.0298909	-0.0381249	-0.157361	0.877227	0.939302	-6.40623
ATP transmembrane transporter activity (GO:0005347)	0.0302182	-0.039655	0.156733	0.877713	0.939392	-6.40634
ADP transmembrane transporter activity (GO:0015217)	0.0302182	-0.039655	0.156733	0.877713	0.939392	-6.40634
regulation of sequestering of zinc ion (GO:0061088)	0.0250878	-0.0181132	0.156683	0.877751	0.939392	-6.40634
positive regulation of telomerase activity (GO:0051973)	0.0253892	-0.0224902	0.155982	0.878293	0.939838	-6.40646
PI5P, PP2A and IER3 Regulate PI3K/AKT Signaling_Homo sapiens_R-HSA-6811558	0.017285	0.00850691	0.155819	0.87842	0.939839	-6.40648
sodium channel inhibitor activity (GO:0019871)	0.0407622	-0.0815936	0.155139	0.878945	0.940022	-6.40659
ATP synthesis coupled proton transport (GO:0015986)	0.0264772	0.0169206	0.155103	0.878973	0.940022	-6.4066
transmembrane receptor protein serine/threonine kinase signaling pathway (GO:0007178)	0.0251648	0.00215597	0.155078	0.878993	0.940022	-6.4066
tRNA methylation (GO:0030488)	-0.0263657	-0.0471545	-0.154949	0.879092	0.940022	-6.40663
inclusion body (GO:0016234)	0.0289309	0.0163133	0.154521	0.879423	0.940242	-6.40669
Heparan sulfate/heparin (HS-GAG) metabolism_Homo sapiens_R-HSA-1638091	0.0237461	-0.0219777	0.154002	0.879825	0.940537	-6.40678
sterol metabolic process (GO:0016125)	0.0367186	0.10528	0.153048	0.880563	0.941058	-6.40693
Spliceosomal Assembly_Homo sapiens_h_smPathway	-0.0388342	0.0110717	-0.153081	0.880537	0.941058	-6.40692
cyclin-dependent protein kinase activating kinase holoenzyme complex (GO:0019907)	0.0393804	-0.024368	0.152335	0.881115	0.941111	-6.40704
Synthesis and degradation of ketone bodies_Homo sapiens_hsa00072	0.0320154	0.00456077	0.152808	0.880749	0.941111	-6.40697
positive regulation of cAMP-mediated signaling (GO:0043950)	0.0258214	-0.0311464	0.152459	0.881019	0.941111	-6.40702
mitochondrial calcium ion transmembrane transport (GO:0006851)	-0.0210601	-0.0240715	-0.152572	0.880932	0.941111	-6.40701
Calcium signaling pathway_Homo sapiens_hsa04020	-0.0150658	0.00746608	-0.152109	0.88129	0.941164	-6.40708
chemokine activity (GO:0008009)	-0.0243052	-0.0473428	-0.151865	0.881479	0.941232	-6.40712
negative regulation of ossification (GO:0030279)	-0.024176	0.0707219	-0.151231	0.881969	0.941616	-6.40722
flotillin complex (GO:0016600)	-0.0284117	-0.014116	-0.150942	0.882194	0.941616	-6.40726
cellular response to interferon-beta (GO:0035458)	-0.0305318	-0.0409702	-0.150914	0.882215	0.941616	-6.40727
amino acid transmembrane transporter activity (GO:0015171)	0.0185846	-0.00571627	0.150709	0.882374	0.941651	-6.4073
microtubule-severing ATPase activity (GO:0008568)	-0.0225473	0.00434631	-0.150486	0.882547	0.941701	-6.40734
positive regulation of endothelial cell proliferation (GO:0001938)	-0.0184522	-0.0357432	-0.150043	0.882889	0.941933	-6.4074
NF-kB Signaling Pathway_Homo sapiens_h_nfkbPathway	-0.0254487	-0.00273178	-0.149686	0.883166	0.94196	-6.40746
negative regulation of glycolytic process (GO:0045820)	-0.0304458	0.0224689	-0.149791	0.883084	0.94196	-6.40744
long-chain fatty-acyl-CoA biosynthetic process (GO:0035338)	-0.0253498	-0.0401375	-0.149183	0.883555	0.942241	-6.40754
Downregulation of TGF-beta receptor signaling_Homo sapiens_R-HSA-2173788	-0.021112	-0.0365709	-0.148876	0.883793	0.942304	-6.40759
ion channel inhibitor activity (GO:0008200)	-0.0329803	-0.0166801	-0.148782	0.883866	0.942304	-6.4076
Endochondral Ossification_Homo sapiens_WP474	0.016543	0.0445366	0.1485	0.884085	0.942403	-6.40765
LBD domain binding (GO:0050693)	0.0326855	-0.0617527	0.147578	0.884799	0.942648	-6.40779
nucleolar ribonuclease P complex (GO:0005655)	0.0289374	0.012796	0.147514	0.884848	0.942648	-6.4078
DNA replication factor C complex (GO:0005663)	0.0247826	0.0539452	0.147703	0.884701	0.942648	-6.40777
hair cycle (GO:0042633)	0.0224519	0.0263903	0.147391	0.884943	0.942648	-6.40782
central nervous system development (GO:0007417)	0.0198217	-0.0268522	0.147815	0.884615	0.942648	-6.40775
aorta morphogenesis (GO:0035909)	0.0343232	0.00524162	0.146454	0.885669	0.942767	-6.40796
Golgi membrane (GO:0000139)	-0.0161404	-0.0283456	-0.146654	0.885514	0.942767	-6.40793
Oxidative phosphorylation_Homo sapiens_WP623	-0.0252727	0.0231719	-0.146663	0.885507	0.942767	-6.40793
VEGF ligand-receptor interactions_Homo sapiens_R-HSA-194313	-0.0255773	-0.0262916	-0.146437	0.885683	0.942767	-6.40796
VEGF binds to VEGFR leading to receptor dimerization_Homo sapiens_R-HSA-195399	-0.0255773	-0.0262916	-0.146437	0.885683	0.942767	-6.40796
EBV LMP1 signaling_Homo sapiens_WP262	-0.0220958	-0.0232995	-0.146093	0.885948	0.942916	-6.40801
One carbon pool by folate_Homo sapiens_hsa00670	0.024646	-0.0132486	0.14573	0.88623	0.942926	-6.40807
GPCR downstream signaling_Homo sapiens_R-HSA-388396	-0.0155138	-0.00397671	-0.145458	0.886441	0.942926	-6.40811
centriolar satellite (GO:0034451)	-0.0271026	-0.0139548	-0.145432	0.886461	0.942926	-6.40812
DNA N-glycosylase activity (GO:0019104)	-0.0306894	0.0267275	-0.145588	0.88634	0.942926	-6.40809
Pyruvate metabolism and Citric Acid (TCA) cycle_Homo sapiens_R-HSA-71406	-0.0211684	-0.0101813	-0.145195	0.886644	0.942987	-6.40815
proteoglycan binding (GO:0043394)	0.0333998	-0.00978616	0.144572	0.887127	0.943367	-6.40825
Lysosome_Homo sapiens_hsa04142	0.0216128	-0.0361804	0.143235	0.888163	0.943799	-6.40845
Basal cell carcinoma_Homo sapiens_hsa05217	0.0177548	0.0197393	0.143792	0.887731	0.943799	-6.40836
Downstream signaling events of B Cell Receptor (BCR)_Homo sapiens_R-HSA-1168372	-0.016718	-0.0149311	-0.143316	0.8881	0.943799	-6.40843
exocyst (GO:0000145)	-0.0236372	-0.0258732	-0.143567	0.887906	0.943799	-6.4084
protein targeting to peroxisome (GO:0006625)	-0.0247768	-0.054405	-0.143249	0.888153	0.943799	-6.40844
Beta-catenin independent WNT signaling_Homo sapiens_R-HSA-3858494	-0.0214234	-0.0101432	-0.142749	0.88854	0.944066	-6.40852
GATA3 participate in activating the Th2 cytokine genes expression_Homo sapiens_h_GATA3pathway	-0.0180146	-0.0511479	-0.142446	0.888775	0.944182	-6.40856
cysteine-type peptidase activity (GO:0008234)	-0.0188604	-0.0357052	-0.142118	0.889029	0.944318	-6.40861
cholesterol efflux (GO:0033344)	-0.0222029	-0.0286924	-0.141913	0.889188	0.944353	-6.40864
intra-Golgi vesicle-mediated transport (GO:0006891)	-0.0250154	-0.061554	-0.141423	0.889568	0.944623	-6.40871
endoplasmic reticulum tubular network formation (GO:0071787)	0.0444456	-0.0200782	0.141152	0.889778	0.944712	-6.40875
leukocyte migration involved in inflammatory response (GO:0002523)	-0.0270747	0.014526	-0.140805	0.890047	0.944864	-6.40881
positive regulation of mitochondrial calcium ion concentration (GO:0051561)	-0.0231256	-0.00815307	-0.140532	0.890259	0.944955	-6.40885
tRNA aminoacylation for protein translation (GO:0006418)	-0.0244138	-0.0426251	-0.140044	0.890637	0.945222	-6.40892
AU-rich element binding (GO:0017091)	-0.0292257	-0.0196525	-0.13966	0.890935	0.945405	-6.40897
1-phosphatidylinositol-3-kinase regulator activity (GO:0046935)	0.0276247	-0.0790805	0.139098	0.891371	0.945466	-6.40905
protein localization to nucleus (GO:0034504)	-0.0217458	-0.0285716	-0.13916	0.891323	0.945466	-6.40905
establishment or maintenance of epithelial cell apical/basal polarity (GO:0045197)	-0.0230653	-0.0255521	-0.139108	0.891363	0.945466	-6.40905
glycolipid biosynthetic process (GO:0009247)	-0.0265314	0.0693967	-0.138257	0.892023	0.946024	-6.40918
copper ion binding (GO:0005507)	0.0180701	0.00423307	0.138008	0.892216	0.946095	-6.40921
negative regulation of focal adhesion assembly (GO:0051895)	0.0192748	0.00382114	0.136889	0.893085	0.946882	-6.40937
I-kappaB phosphorylation (GO:0007252)	0.0195787	0.00768268	0.135795	0.893933	0.947144	-6.40953
Metabolism of non-coding RNA_Homo sapiens_R-HSA-194441	0.0185551	-0.0107492	0.135756	0.893964	0.947144	-6.40953
snRNP Assembly_Homo sapiens_R-HSA-191859	0.0185551	-0.0107492	0.135756	0.893964	0.947144	-6.40953
Biosynthesis of the N-glycan precursor (dolichol lipid-linked oligosaccharide, LLO) and transfer to a nascent protein_Homo sapiens_R-HSA-446193	0.0164685	-0.0243671	0.135796	0.893933	0.947144	-6.40953
Formation of annular gap junctions_Homo sapiens_R-HSA-196025	-0.0401761	0.00955754	-0.136301	0.893541	0.947144	-6.40946
retinoid binding (GO:0005501)	0.044781	-0.0140069	0.135349	0.89428	0.947345	-6.40959
thiol-dependent ubiquitinyl hydrolase activity (GO:0036459)	-0.0153252	-0.0424472	-0.13371	0.895552	0.948343	-6.40982
Methylation_Homo sapiens_R-HSA-156581	-0.0196938	-0.0237797	-0.133646	0.895601	0.948343	-6.40983
Apoptotic factor-mediated response_Homo sapiens_R-HSA-111471	-0.021667	-0.00809258	-0.133724	0.895541	0.948343	-6.40982
thyroid hormone receptor binding (GO:0046966)	-0.020191	-0.0291917	-0.132261	0.896676	0.949347	-6.41002
Oxidative Stress Induced Gene Expression Via Nrf2_Homo sapiens_h_arenrf2Pathway	0.0209017	-0.0631267	0.132047	0.896842	0.949389	-6.41005
melanosome assembly (GO:1903232)	-0.0285975	-0.0539193	-0.131867	0.896982	0.949403	-6.41008
Vitamins_Homo sapiens_R-HSA-211916	-0.0406833	-0.0257523	-0.131612	0.89718	0.949479	-6.41011
RNA polymerase I core binding (GO:0001042)	-0.0307406	0.0331964	-0.130543	0.89801	0.950223	-6.41026
positive regulation of insulin receptor signaling pathway (GO:0046628)	0.0322951	-0.0125577	0.129708	0.898659	0.950353	-6.41037
G-protein coupled purinergic nucleotide receptor activity (GO:0045028)	0.0309428	-0.0563793	0.12818	0.899845	0.950353	-6.41058
sulfate transport (GO:0008272)	0.0260773	0.0335924	0.128534	0.89957	0.950353	-6.41053
fatty acid elongase activity (GO:0009922)	0.024731	-0.0166015	0.128601	0.899518	0.950353	-6.41052
response to starvation (GO:0042594)	0.0232636	-0.0426259	0.127943	0.90003	0.950353	-6.41061
respiratory electron transport chain (GO:0022904)	0.0213251	-0.00957547	0.12944	0.898866	0.950353	-6.41041
Notch binding (GO:0005112)	0.0182451	0.0274942	0.128428	0.899653	0.950353	-6.41054
Fatty Acyl-CoA Biosynthesis_Homo sapiens_R-HSA-75105	-0.0176246	-0.0158245	-0.128738	0.899412	0.950353	-6.4105
Synaptic vesicle cycle_Homo sapiens_hsa04721	-0.0189174	-0.0199888	-0.129301	0.898975	0.950353	-6.41043
monocyte chemotaxis (GO:0002548)	-0.0202378	-0.0379252	-0.128462	0.899626	0.950353	-6.41054
positive regulation of granulocyte differentiation (GO:0030854)	-0.0210122	0.00377585	-0.127937	0.900034	0.950353	-6.41061
negative regulation of endothelial cell migration (GO:0010596)	-0.0226276	0.0373235	-0.129464	0.898848	0.950353	-6.4104
cell fate determination (GO:0001709)	-0.0239618	0.0606424	-0.128151	0.899868	0.950353	-6.41058
dolichol-linked oligosaccharide biosynthetic process (GO:0006488)	-0.0265717	-0.05571	-0.128019	0.89997	0.950353	-6.4106
folic acid transport (GO:0015884)	-0.032537	0.0241134	-0.13009	0.898362	0.950353	-6.41032
Protein digestion and absorption_Homo sapiens_hsa04974	-0.0198395	0.0435784	-0.127474	0.900394	0.950599	-6.41067
Defects in vitamin and cofactor metabolism_Homo sapiens_R-HSA-3296482	-0.0202545	0.00705878	-0.126839	0.900887	0.950985	-6.41075
Cellular response to heat stress_Homo sapiens_R-HSA-3371556	-0.0193249	-0.0442046	-0.126033	0.901514	0.951513	-6.41086
SLC-mediated transmembrane transport_Homo sapiens_R-HSA-425407	-0.013963	0.000285074	-0.125764	0.901722	0.9516	-6.4109
regulation of G-protein coupled receptor protein signaling pathway (GO:0008277)	0.0152694	-0.0259913	0.125235	0.902133	0.951899	-6.41097
superpathway of steroid hormone biosynthesis_Homo sapiens_PWY-7305	0.0368705	-0.0132457	0.124948	0.902356	0.952001	-6.411
U6 snRNA binding (GO:0017070)	-0.024449	0.0221075	-0.124196	0.902941	0.952483	-6.4111
Triglyceride Biosynthesis_Homo sapiens_R-HSA-75109	0.0150109	-0.0195774	0.123865	0.903198	0.952621	-6.41114
late endosome (GO:0005770)	0.0158978	-0.0444855	0.1234	0.903559	0.952851	-6.4112
negative regulation of protein dephosphorylation (GO:0035308)	-0.0213592	0.00426952	-0.123256	0.903671	0.952851	-6.41122
antigen processing and presentation of exogenous peptide antigen via MHC class I, TAP-dependent (GO:0002479)	0.0199185	-0.0243382	0.122963	0.903899	0.952958	-6.41126
ribosomal large subunit export from nucleus (GO:0000055)	-0.0290039	-0.0545565	-0.1227	0.904104	0.95304	-6.41129
negative regulation of cytokine production involved in inflammatory response (GO:1900016)	-0.0272445	0.0134084	-0.121802	0.904802	0.953641	-6.41141
telethonin binding (GO:0031433)	0.0429808	0.0179387	0.121254	0.905228	0.953956	-6.41148
cholesterol homeostasis (GO:0042632)	0.0156234	-0.0414084	0.120802	0.90558	0.954193	-6.41153
glucokinase activity (GO:0004340)	0.0181208	-0.0182465	0.119562	0.906543	0.954538	-6.41169
fructokinase activity (GO:0008865)	0.0181208	-0.0182465	0.119562	0.906543	0.954538	-6.41169
mannokinase activity (GO:0019158)	0.0181208	-0.0182465	0.119562	0.906543	0.954538	-6.41169
Butirosin and neomycin biosynthesis_Homo sapiens_hsa00524	0.0181208	-0.0182465	0.119562	0.906543	0.954538	-6.41169
caspase binding (GO:0089720)	-0.0314116	-0.025521	-0.120157	0.906081	0.954538	-6.41161
photoreceptor cell maintenance (GO:0045494)	0.0213598	-0.000447741	0.119332	0.906722	0.954592	-6.41172
regulation of centriole replication (GO:0046599)	0.0289678	-0.0291703	0.118945	0.907024	0.954775	-6.41177
protein catabolic process (GO:0030163)	-0.0185799	-0.00747526	-0.118299	0.907526	0.954902	-6.41185
Nuclear receptors coordinate the activities of chromatin remodeling complexes and coactivators to facilitate initiation of transcription in carcinoma cells_Homo sapiens_h_rarrxrPathway	-0.0222726	-0.00792303	-0.118595	0.907295	0.954902	-6.41181
long term synaptic depression (GO:0060292)	-0.0319704	0.0103319	-0.118299	0.907526	0.954902	-6.41185
purine nucleobase biosynthetic process (GO:0009113)	0.027398	0.00547866	0.117297	0.908305	0.955453	-6.41197
Glial Cell Differentiation_Homo sapiens_WP2276	-0.0197817	-0.0159941	-0.117311	0.908294	0.955453	-6.41197
regulation of keratinocyte differentiation (GO:0045616)	0.0242127	-0.0752192	0.115865	0.909419	0.955472	-6.41214
SUMO ligase activity (GO:0061665)	0.0220511	-0.0328601	0.115637	0.909597	0.955472	-6.41217
negative regulation of neuron death (GO:1901215)	0.0165675	-0.0052739	0.116125	0.909217	0.955472	-6.41211
negative regulation of phosphatase activity (GO:0010923)	0.0146738	-0.0125201	0.116279	0.909097	0.955472	-6.41209
proteolysis (GO:0006508)	0.0131741	0.00777992	0.11606	0.909267	0.955472	-6.41212
positive regulation of cAMP biosynthetic process (GO:0030819)	-0.0150098	0.0327593	-0.116518	0.908912	0.955472	-6.41206
histone H3-K4 methylation (GO:0051568)	-0.0218726	-0.0618382	-0.11679	0.9087	0.955472	-6.41203
stearate biosynthesis_Homo sapiens_PWY-5972	-0.0240825	-0.0600632	-0.11658	0.908863	0.955472	-6.41206
cardiac right ventricle morphogenesis (GO:0003215)	-0.0259166	-0.00762216	-0.116335	0.909054	0.955472	-6.41209
positive regulation of G-protein coupled receptor protein signaling pathway (GO:0045745)	-0.029357	-0.0433061	-0.115719	0.909533	0.955472	-6.41216
prostaglandin metabolic process (GO:0006693)	0.0236484	-0.0637878	0.115259	0.909891	0.955647	-6.41222
Roundabout binding (GO:0048495)	0.0280603	0.0693884	0.115074	0.910034	0.955664	-6.41224
Sperm:Oocyte Membrane Binding_Homo sapiens_R-HSA-1300652	0.0310877	-0.0241447	0.114414	0.910548	0.955721	-6.41232
Phospholipase C-mediated cascade; FGFR4_Homo sapiens_R-HSA-5654228	0.0158815	-0.0120377	0.114349	0.910599	0.955721	-6.41233
negative regulation of sequence-specific DNA binding transcription factor activity (GO:0043433)	0.0128209	-0.0220082	0.114633	0.910378	0.955721	-6.41229
azurophil granule lumen (GO:0035578)	-0.0159837	-0.0214067	-0.11435	0.910598	0.955721	-6.41233
Insulin/IGF pathway-mitogen activated protein kinase kinase/MAP kinase cascade_Homo sapiens_P00032	0.014165	-0.0299397	0.113986	0.910881	0.955883	-6.41237
negative regulation of endothelial cell proliferation (GO:0001937)	0.016289	0.00302174	0.113695	0.911108	0.955987	-6.4124
stem cell population maintenance (GO:0019827)	0.0187491	-0.000570298	0.113502	0.911258	0.956011	-6.41243
collagen catabolic process (GO:0030574)	-0.0166122	0.0287312	-0.113122	0.911554	0.956188	-6.41247
lysosomal lumen (GO:0043202)	0.0209848	-0.03999	0.112746	0.911847	0.956361	-6.41252
cardiolipin binding (GO:1901612)	0.0277079	-0.0313199	0.111753	0.912619	0.956909	-6.41263
regulation of glucose metabolic process (GO:0010906)	0.016401	-0.0388657	0.111747	0.912624	0.956909	-6.41263
oxidation-reduction process (GO:0055114)	0.0121244	0.00195387	0.110751	0.913399	0.957588	-6.41275
DNA-templated transcription, termination (GO:0006353)	0.0286494	0.0232018	0.1105	0.913595	0.95761	-6.41278
Phospholipase C-mediated cascade; FGFR2_Homo sapiens_R-HSA-5654221	0.0143612	-0.00342009	0.110396	0.913676	0.95761	-6.41279
enzyme linked receptor protein signaling pathway (GO:0007167)	0.0328998	0.0381296	0.109049	0.914725	0.95804	-6.41294
mitochondrial calcium ion homeostasis (GO:0051560)	0.0196336	-0.041725	0.109134	0.914659	0.95804	-6.41293
MyD88-dependent toll-like receptor signaling pathway (GO:0002755)	-0.0149193	-0.0340647	-0.109508	0.914367	0.95804	-6.41289
branching morphogenesis of an epithelial tube (GO:0048754)	-0.0178162	-0.0363177	-0.109072	0.914707	0.95804	-6.41294
collagen type IV trimer (GO:0005587)	-0.0281187	-0.0416563	-0.10939	0.914459	0.95804	-6.4129
JUN kinase binding (GO:0008432)	0.0251768	-0.052534	0.108663	0.915026	0.958087	-6.41299
sarcoplasmic reticulum (GO:0016529)	0.0153876	0.0364231	0.108693	0.915002	0.958087	-6.41298
C21-steroid hormone biosynthetic process (GO:0006700)	-0.0268003	-0.0714538	-0.108481	0.915167	0.958101	-6.41301
RNA polymerase II transcription cofactor activity (GO:0001104)	-0.0143312	-0.0173151	-0.107961	0.915572	0.958124	-6.41307
annealing helicase activity (GO:0036310)	-0.0266826	-0.0342597	-0.108164	0.915414	0.958124	-6.41304
protein K69-linked ufmylation (GO:1990592)	-0.0285821	-0.0211539	-0.108032	0.915516	0.958124	-6.41306
Transport of glucose and other sugars, bile salts and organic acids, metal ions and amine compounds_Homo sapiens_R-HSA-425366	-0.012877	0.0115966	-0.10751	0.915923	0.958358	-6.41312
cell-cell adherens junction (GO:0005913)	-0.011199	-0.00985391	-0.10734	0.916056	0.958363	-6.41314
centriole (GO:0005814)	0.0156702	-0.0139279	0.107174	0.916185	0.958364	-6.41315
regulation of vesicle-mediated transport (GO:0060627)	-0.0189256	-0.0380358	-0.106487	0.91672	0.95879	-6.41323
monocyte differentiation (GO:0030224)	0.0170865	0.00822453	0.105432	0.917541	0.959437	-6.41335
pre-mRNA 3'-splice site binding (GO:0030628)	-0.0232982	-0.0521148	-0.105364	0.917595	0.959437	-6.41336
positive regulation of interferon-beta production (GO:0032728)	0.0131318	-0.0263165	0.104707	0.918107	0.959755	-6.41343
Cyclin E Destruction Pathway_Homo sapiens_h_fbw7Pathway	-0.0229412	-0.0394663	-0.104645	0.918155	0.959755	-6.41343
retrograde axonal transport (GO:0008090)	0.0227974	-0.00865476	0.104149	0.918541	0.959757	-6.41349
establishment of Golgi localization (GO:0051683)	0.0223661	-0.0136793	0.104254	0.918459	0.959757	-6.41348
HATs acetylate histones_Homo sapiens_R-HSA-3214847	-0.0126435	-0.0256201	-0.104469	0.918292	0.959757	-6.41345
G-protein coupled glutamate receptor signaling pathway (GO:0007216)	0.0303731	0.00460888	0.103601	0.918968	0.96007	-6.41355
apoptotic signaling pathway (GO:0097190)	0.0135597	-0.0316901	0.10274	0.919639	0.960241	-6.41364
positive regulation of canonical Wnt signaling pathway (GO:0090263)	-0.0155542	0.0117353	-0.102734	0.919644	0.960241	-6.41364
PLC-gamma1 signalling_Homo sapiens_R-HSA-167021	-0.0155778	-0.029714	-0.102837	0.919563	0.960241	-6.41363
Sphingolipid metabolism_Homo sapiens_hsa00600	-0.0158838	-0.0305929	-0.102882	0.919528	0.960241	-6.41362
Regulation of Hypoxia-inducible Factor (HIF) by oxygen_Homo sapiens_R-HSA-1234174	-0.0154743	-0.0196366	-0.101913	0.920283	0.960579	-6.41373
Cellular response to hypoxia_Homo sapiens_R-HSA-2262749	-0.0154743	-0.0196366	-0.101913	0.920283	0.960579	-6.41373
fatty-acyl-CoA binding (GO:0000062)	-0.0198416	0.0129742	-0.101825	0.920352	0.960579	-6.41374
positive regulation of telomere capping (GO:1904355)	0.0138261	-0.00829184	0.10148	0.920621	0.960592	-6.41377
inner dynein arm assembly (GO:0036159)	-0.0239661	0.0251496	-0.101505	0.920601	0.960592	-6.41377
somitogenesis (GO:0001756)	0.0263361	0.00492376	0.100981	0.92101	0.960856	-6.41383
protein targeting to membrane (GO:0006612)	0.0167996	-0.0622879	0.100827	0.92113	0.960856	-6.41384
hemopoiesis (GO:0030097)	-0.0118698	-0.0122822	-0.0994835	0.922177	0.961814	-6.41398
positive regulation of T cell receptor signaling pathway (GO:0050862)	-0.0224595	-0.0273788	-0.0991062	0.922471	0.961854	-6.41402
N-terminal peptidyl-methionine acetylation (GO:0017196)	-0.0257571	-0.0177999	-0.0992112	0.922389	0.961854	-6.41401
PDGF Signaling Pathway_Homo sapiens_h_pdgfPathway	-0.0134207	-0.0340763	-0.0982958	0.923103	0.962378	-6.41411
microtubule anchoring at centrosome (GO:0034454)	0.0241443	-0.0191763	0.097159	0.923989	0.962773	-6.41422
tau protein binding (GO:0048156)	0.018821	0.0459665	0.0974932	0.923729	0.962773	-6.41419
cellular response to glucose starvation (GO:0042149)	0.0105505	-0.0376555	0.0972194	0.923942	0.962773	-6.41422
proteasome assembly (GO:0043248)	-0.0187373	0.0451573	-0.0971511	0.923995	0.962773	-6.41422
beta-glucosidase activity (GO:0008422)	-0.019702	0.0869242	-0.0964125	0.924571	0.96324	-6.4143
Fatty Acid Beta Oxidation_Mus musculus_WP1269	-0.0118514	-0.0152142	-0.0955942	0.925209	0.96377	-6.41438
ER membrane protein complex (GO:0072546)	-0.0160896	-0.0333438	-0.0944907	0.92607	0.964533	-6.41449
t-circle formation (GO:0090656)	0.0183563	-0.037873	0.0942184	0.926282	0.96462	-6.41452
Phosphorylation of CD3 and TCR zeta chains_Homo sapiens_R-HSA-202427	0.0232657	-0.00811245	0.0938907	0.926538	0.964752	-6.41455
cellular response to granulocyte macrophage colony-stimulating factor stimulus (GO:0097011)	0.0183243	-0.014623	0.0935072	0.926837	0.96493	-6.41459
mitotic recombination (GO:0006312)	-0.0179547	0.00305637	-0.0930788	0.927171	0.965144	-6.41463
endoplasmic reticulum exit site (GO:0070971)	0.0224028	-0.0185843	0.091811	0.92816	0.965773	-6.41475
respiratory chain complex IV assembly (GO:0008535)	-0.0156013	-0.0408054	-0.0918088	0.928162	0.965773	-6.41475
regulation of bone mineralization (GO:0030500)	-0.0157342	-0.034379	-0.0919043	0.928087	0.965773	-6.41474
Formation of Fibrin Clot (Clotting Cascade)_Homo sapiens_R-HSA-140877	0.0117275	-0.0193494	0.091473	0.928424	0.965881	-6.41478
regulation of entry of bacterium into host cell (GO:2000535)	-0.0200013	-0.0340648	-0.0913454	0.928523	0.965881	-6.41479
Regulation of gene expression in early pancreatic precursor cells_Homo sapiens_R-HSA-210747	0.0317374	0.00576293	0.0908844	0.928883	0.965987	-6.41484
Inhibition of Matrix Metalloproteinases_Homo sapiens_h_reckPathway	0.0197891	-0.0115436	0.0909346	0.928844	0.965987	-6.41483
N-acetylglucosamine 6-O-sulfotransferase activity (GO:0001517)	-0.0251594	0.0355549	-0.090421	0.929245	0.966229	-6.41488
protein import into peroxisome matrix (GO:0016558)	0.0168049	-0.0438208	0.0901838	0.92943	0.966287	-6.4149
Small interfering RNA (siRNA) biogenesis_Homo sapiens_R-HSA-426486	-0.0160349	-0.0466632	-0.0899149	0.92964	0.966371	-6.41493
negative regulation of macrophage cytokine production (GO:0010936)	0.0171178	0.0332222	0.0895386	0.929933	0.966409	-6.41496
Glucose transport_Homo sapiens_R-HSA-70153	-0.0132328	-0.0310056	-0.0896535	0.929843	0.966409	-6.41495
regulation of p38MAPK cascade (GO:1900744)	0.017202	-0.0713753	0.0885538	0.930702	0.967073	-6.41506
homocysteine metabolic process (GO:0050667)	-0.0215829	0.00521577	-0.0882505	0.930938	0.967185	-6.41508
TGF-beta Receptor Signaling_Homo sapiens_WP560	-0.0113714	-0.0293121	-0.0880302	0.93111	0.96723	-6.4151
chemical synaptic transmission, postsynaptic (GO:0099565)	0.0254262	-0.0369856	0.087848	0.931252	0.967243	-6.41512
ECM proteoglycans_Homo sapiens_R-HSA-3000178	-0.0113104	0.0359106	-0.0871584	0.931791	0.967668	-6.41518
efflux transmembrane transporter activity (GO:0015562)	0.0263812	-0.014195	0.0863764	0.932401	0.968165	-6.41525
type I interferon signaling pathway (GO:0060337)	0.0157029	-0.0351143	0.0859886	0.932704	0.968165	-6.41529
neutrophil mediated immunity (GO:0002446)	0.0129105	0.0199025	0.0859165	0.93276	0.968165	-6.4153
positive regulation of protein phosphorylation (GO:0001934)	-0.00981858	-0.0249261	-0.0858843	0.932785	0.968165	-6.4153
cardiac muscle contraction (GO:0060048)	0.0122597	0.00895392	0.0857128	0.932919	0.96817	-6.41531
ubiquitin-dependent protein catabolic process (GO:0006511)	-0.0121541	-0.0514022	-0.0847293	0.933687	0.968564	-6.4154
generation of precursor metabolites and energy (GO:0006091)	-0.0126066	-0.0118463	-0.0848696	0.933577	0.968564	-6.41539
positive regulation of mitochondrial depolarization (GO:0051901)	-0.0130786	0.0787053	-0.0849101	0.933546	0.968564	-6.41539
TNF/Stress Related Signaling_Homo sapiens_h_stressPathway	-0.00987959	-0.0363314	-0.0839317	0.934309	0.969076	-6.41547
negative regulation of execution phase of apoptosis (GO:1900118)	-0.0235848	-0.0519486	-0.0824508	0.935466	0.970141	-6.4156
Bile secretion_Homo sapiens_hsa04976	0.00866805	-0.000900097	0.0818598	0.935927	0.970486	-6.41565
heparin binding (GO:0008201)	-0.00998988	0.0218533	-0.0807038	0.93683	0.970992	-6.41575
defense response to Gram-negative bacterium (GO:0050829)	-0.0110747	0.0524251	-0.0809973	0.936601	0.970992	-6.41572
cilium organization (GO:0044782)	-0.01474	0.0270176	-0.0804051	0.937063	0.970992	-6.41577
Nucleotide-like (purinergic) receptors_Homo sapiens_R-HSA-418038	-0.0173539	-0.0271444	-0.0808675	0.936702	0.970992	-6.41574
HULC complex (GO:0033503)	-0.017836	-0.0535803	-0.0805392	0.936958	0.970992	-6.41576
protein ufmylation (GO:0071569)	-0.0212109	-0.0468897	-0.0801142	0.93729	0.971093	-6.4158
regulation of lipoprotein lipase activity (GO:0051004)	0.0157568	-0.016124	0.0796273	0.93767	0.971353	-6.41584
attachment of GPI anchor to protein (GO:0016255)	0.0138978	0.0186368	0.0790789	0.938099	0.971528	-6.41588
Attachment of GPI anchor to uPAR_Homo sapiens_R-HSA-162791	0.0138978	0.0186368	0.0790789	0.938099	0.971528	-6.41588
regulation of acrosome reaction (GO:0060046)	0.0282575	-0.047671	0.0785115	0.938542	0.971853	-6.41593
heart trabecula formation (GO:0060347)	0.019797	0.0459849	0.0776885	0.939185	0.972384	-6.416
recycling endosome (GO:0055037)	0.00951211	-0.041047	0.0770211	0.939706	0.97279	-6.41605
mitotic G1 DNA damage checkpoint (GO:0031571)	0.015988	-0.0100685	0.0766329	0.940009	0.972882	-6.41608
dentate gyrus development (GO:0021542)	0.0140527	-0.00973736	0.0764805	0.940128	0.972882	-6.4161
EGFR interacts with phospholipase C-gamma_Homo sapiens_R-HSA-212718	-0.0116084	-0.0376729	-0.0764085	0.940185	0.972882	-6.4161
mitochondrial respiratory chain complex III (GO:0005750)	0.0131489	0.0116334	0.0760507	0.940464	0.972903	-6.41613
protein polymerization (GO:0051258)	-0.0141461	-0.0220069	-0.0761673	0.940373	0.972903	-6.41612
Plasminogen activating cascade_Homo sapiens_P00050	0.0144611	0.00702325	0.0755561	0.940851	0.972957	-6.41617
Complement and Coagulation Cascades_Mus musculus_WP449	-0.00999488	-0.0317271	-0.0757794	0.940676	0.972957	-6.41615
rRNA catabolic process (GO:0016075)	-0.0139574	-0.0512691	-0.0754856	0.940906	0.972957	-6.41617
PPAR signaling pathway_Mus musculus_WP2316	-0.00818649	-0.0146041	-0.0750561	0.941241	0.97317	-6.41621
VEGFR2 mediated vascular permeability_Homo sapiens_R-HSA-5218920	-0.0108507	-0.0287606	-0.074801	0.941441	0.973242	-6.41623
hyaluronan catabolic process (GO:0030214)	0.0138882	-0.0224967	0.0739518	0.942104	0.973256	-6.41629
filopodium assembly (GO:0046847)	0.0116243	0.0181737	0.0744357	0.941726	0.973256	-6.41626
Cajal body (GO:0015030)	0.00933771	-0.0217175	0.0739757	0.942085	0.973256	-6.41629
Cargo trafficking to the periciliary membrane_Homo sapiens_R-HSA-5620920	-0.0104749	-0.0216821	-0.0741768	0.941928	0.973256	-6.41628
methylosome (GO:0034709)	-0.0107461	0.0322608	-0.0745206	0.94166	0.973256	-6.41625
protein tetramerization (GO:0051262)	-0.0096551	-0.0162406	-0.0736463	0.942343	0.973369	-6.41632
negative regulation of canonical Wnt signaling pathway (GO:0090090)	0.0106196	0.00183219	0.0732795	0.942629	0.973531	-6.41635
positive regulation of cell migration involved in sprouting angiogenesis (GO:0090050)	0.0136698	-0.0153302	0.0716404	0.94391	0.973975	-6.41647
Pantothenate and CoA biosynthesis_Homo sapiens_hsa00770	0.0111791	0.0234146	0.0719136	0.943697	0.973975	-6.41645
APC:Cdc20 mediated degradation of cell cycle proteins prior to satisfation of the cell cycle checkpoint_Homo sapiens_R-HSA-179419	0.0105615	-0.00505709	0.072055	0.943586	0.973975	-6.41644
FGFR2 alternative splicing_Homo sapiens_R-HSA-6803529	-0.00872162	-0.0301878	-0.0715651	0.943969	0.973975	-6.41648
transferrin transport (GO:0033572)	-0.01066	-0.00709446	-0.0715715	0.943964	0.973975	-6.41647
interstrand cross-link repair (GO:0036297)	-0.011518	-0.0155744	-0.0719179	0.943693	0.973975	-6.41645
Interferon alpha/beta signaling_Homo sapiens_R-HSA-909733	-0.0129174	-0.0429792	-0.0716403	0.94391	0.973975	-6.41647
nuclear body (GO:0016604)	-0.00833346	-0.0316134	-0.0708834	0.944502	0.974257	-6.41653
potassium ion import (GO:0010107)	-0.0118463	-0.033909	-0.0710321	0.944386	0.974257	-6.41651
SNARE complex (GO:0031201)	0.0104834	-0.0465595	0.0697439	0.945392	0.975042	-6.41661
high-affinity glutamate transmembrane transporter activity (GO:0005314)	-0.0169076	-0.00758206	-0.0694592	0.945615	0.975137	-6.41663
hydrogen ion transmembrane transport (GO:1902600)	-0.0159971	0.00276786	-0.0692571	0.945773	0.975166	-6.41664
T Cell Receptor Signaling Pathway_Homo sapiens_h_tcrPathway	-0.00809146	-0.051552	-0.0686661	0.946235	0.975508	-6.41669
embryonic digestive tract morphogenesis (GO:0048557)	-0.0134878	-0.00310343	-0.0673116	0.947294	0.976465	-6.41678
chloride channel regulator activity (GO:0017081)	0.0159187	-0.0677092	0.0665591	0.947882	0.976937	-6.41684
phagocytosis, recognition (GO:0006910)	-0.0146824	0.0427791	-0.0663374	0.948055	0.976982	-6.41685
protein secretion (GO:0009306)	-0.00830779	-0.0518382	-0.0658636	0.948426	0.977229	-6.41688
GTPase activity (GO:0003924)	-0.00850696	-0.0204326	-0.0653888	0.948797	0.977477	-6.41692
DDX1 as a regulatory component of the Drosha microprocessor_Homo sapiens_WP2942	-0.0132722	-0.0189533	-0.0648698	0.949203	0.977761	-6.41695
Defensins_Homo sapiens_R-HSA-1461973	-0.0153239	-0.0148835	-0.0645978	0.949415	0.977846	-6.41697
viral budding via host ESCRT complex (GO:0039702)	0.0123249	0.0121676	0.0644039	0.949567	0.977868	-6.41698
1-phosphatidylinositol 4-kinase activity (GO:0004430)	-0.0193073	-0.0311394	-0.0641253	0.949785	0.977958	-6.417
chromosome organization (GO:0051276)	0.0156448	0.00214592	0.0638441	0.950005	0.977982	-6.41702
Glycerophospholipid biosynthesis_Homo sapiens_R-HSA-1483206	-0.00800034	-0.0173021	-0.0637618	0.950069	0.977982	-6.41703
homeostatic process (GO:0042592)	0.0136689	0.0425598	0.0635775	0.950213	0.977996	-6.41704
sterol transporter activity (GO:0015248)	0.0106897	-0.0200839	0.0625051	0.951052	0.97859	-6.41711
negative regulation of cell cycle arrest (GO:0071157)	0.0100735	5.02e-05	0.0625942	0.950982	0.97859	-6.4171
PKB-mediated events_Homo sapiens_R-HSA-109703	-0.00979573	-0.0276272	-0.0621669	0.951316	0.978594	-6.41713
protein phosphatase 1 binding (GO:0008157)	-0.0106629	-0.00239363	-0.0621876	0.9513	0.978594	-6.41713
Negative regulation of TCF-dependent signaling by DVL-interacting proteins_Homo sapiens_R-HSA-5368598	0.0171883	-0.0466547	0.0603506	0.952737	0.97935	-6.41725
positive regulation of protein homodimerization activity (GO:0090073)	0.0130066	-0.0387904	0.0593386	0.953528	0.97935	-6.41731
Regulation of APC/C activators between G1/S and early anaphase_Homo sapiens_R-HSA-176408	-0.00866269	-0.00136126	-0.0608235	0.952367	0.97935	-6.41722
Selenium Micronutrient Network_Mus musculus_WP1272	-0.00952165	-0.00403058	-0.0593947	0.953484	0.97935	-6.41731
N-Glycan antennae elongation_Homo sapiens_R-HSA-975577	-0.00975924	-0.0132579	-0.0597233	0.953227	0.97935	-6.41729
ERBB2 Activates PTK6 Signaling_Homo sapiens_R-HSA-8847993	-0.0120827	0.0448878	-0.0598117	0.953158	0.97935	-6.41728
mitochondrial calcium uptake (GO:0036444)	-0.0121329	-0.00837124	-0.0605816	0.952556	0.97935	-6.41723
pentose phosphate pathway_Homo sapiens_PENTOSE-P-PWY	-0.0149951	-0.0361175	-0.0595232	0.953384	0.97935	-6.4173
Pentose Phosphate Pathway_Homo sapiens_WP134	-0.0149951	-0.0361175	-0.0595232	0.953384	0.97935	-6.4173
Pentose Phosphate Pathway_Mus musculus_WP63	-0.0149951	-0.0361175	-0.0595232	0.953384	0.97935	-6.4173
embryonic morphogenesis (GO:0048598)	-0.0157976	0.00697655	-0.0593058	0.953554	0.97935	-6.41731
organic cation transmembrane transporter activity (GO:0015101)	-0.0182386	0.0534191	-0.0592225	0.953619	0.97935	-6.41732
positive chemotaxis (GO:0050918)	-0.00910082	-0.0290651	-0.0584558	0.954219	0.979832	-6.41736
phosphatidylcholine metabolic process (GO:0046470)	0.0191233	0.0205899	0.0556167	0.95644	0.980417	-6.41753
phosphate ion transport (GO:0006817)	0.0178725	0.0418745	0.0564519	0.955786	0.980417	-6.41748
phospholipid transporter activity (GO:0005548)	0.00955562	-0.0428141	0.0573464	0.955087	0.980417	-6.41743
myosin V binding (GO:0031489)	0.00827783	0.0143965	0.0570369	0.955329	0.980417	-6.41745
Hematopoietic Stem Cell Differentiation_Homo sapiens_WP2849	0.00805319	0.0132638	0.0574789	0.954983	0.980417	-6.41742
negative regulation of phosphorylation (GO:0042326)	0.00802613	-0.0288216	0.0560573	0.956095	0.980417	-6.41751
protein maturation (GO:0051604)	0.0074208	-0.00206366	0.0552206	0.95675	0.980417	-6.41756
spermatogenesis (GO:0007283)	-0.00673384	-0.0133719	-0.0552957	0.956691	0.980417	-6.41755
actin monomer binding (GO:0003785)	-0.00790253	-0.0135562	-0.055386	0.95662	0.980417	-6.41755
regulation of double-strand break repair via homologous recombination (GO:0010569)	-0.0088933	-0.0143066	-0.0558933	0.956223	0.980417	-6.41752
Regulation of Insulin-like Growth Factor (IGF) transport and uptake by Insulin-like Growth Factor Binding Proteins (IGFBPs)_Homo sapiens_R-HSA-381426	-0.0096486	0.00940167	-0.0566638	0.955621	0.980417	-6.41747
mRNA 3'-UTR AU-rich region binding (GO:0035925)	-0.0108668	-0.0210228	-0.0569285	0.955414	0.980417	-6.41746
RNA-dependent ATPase activity (GO:0008186)	-0.0113673	-0.0324788	-0.0554665	0.956557	0.980417	-6.41754
regulation of bicellular tight junction assembly (GO:2000810)	-0.0113996	-0.02886	-0.0557141	0.956364	0.980417	-6.41753
glucocorticoid receptor signaling pathway (GO:0042921)	-0.0123777	-0.0304525	-0.0556103	0.956445	0.980417	-6.41753
negative regulation of release of cytochrome c from mitochondria (GO:0090201)	0.00830545	-0.00908485	0.054374	0.957412	0.980881	-6.41761
Class I MHC mediated antigen processing & presentation_Homo sapiens_R-HSA-983169	0.00592358	-0.0385442	0.0543076	0.957464	0.980881	-6.41761
protein binding, bridging (GO:0030674)	-0.00711984	-0.0156568	-0.0538704	0.957806	0.981031	-6.41763
Unwinding of DNA_Homo sapiens_R-HSA-176974	-0.0110335	0.0115607	-0.0536182	0.958003	0.981031	-6.41765
positive regulation of transcription elongation from RNA polymerase II promoter (GO:0032968)	-0.0117199	-0.0707037	-0.0537074	0.957934	0.981031	-6.41764
fusion of virus membrane with host plasma membrane (GO:0019064)	0.0114577	-0.0103728	0.0532292	0.958308	0.981119	-6.41767
cellular response to amino acid starvation (GO:0034198)	0.00749408	-0.028593	0.0530063	0.958482	0.981119	-6.41768
cytoplasmic side of lysosomal membrane (GO:0098574)	-0.0133735	-0.0286265	-0.053169	0.958355	0.981119	-6.41767
sequence-specific mRNA binding (GO:1990825)	-0.0102968	-0.022727	-0.0525423	0.958845	0.981357	-6.41771
ADP-Ribosylation Factor_Homo sapiens_h_arapPathway	0.0109082	-0.0151889	0.0520934	0.959197	0.981434	-6.41773
positive regulation of macrophage derived foam cell differentiation (GO:0010744)	-0.00798304	-0.0071944	-0.0518281	0.959404	0.981434	-6.41775
post-embryonic development (GO:0009791)	-0.0100267	0.0212397	-0.0517769	0.959444	0.981434	-6.41775
Chromatin Remodeling by hSWI/SNF ATP-dependent Complexes_Homo sapiens_h_hSWI-SNFpathway	-0.0114549	-0.0278893	-0.0518328	0.959401	0.981434	-6.41775
activated TAK1 mediates p38 MAPK activation_Homo sapiens_R-HSA-450302	0.00636976	-0.0281153	0.051331	0.959793	0.981657	-6.41777
calcium channel complex (GO:0034704)	-0.00705777	0.041949	-0.0504994	0.960444	0.982189	-6.41782
Phospholipid metabolism_Homo sapiens_R-HSA-1483257	0.00614306	-0.0165353	0.0496756	0.961089	0.982714	-6.41786
RNA interference_Homo sapiens_WP2805	0.0131059	-0.0932917	0.0490208	0.961601	0.983073	-6.41789
Huntington disease_Homo sapiens_P00029	-0.00568917	-0.00759114	-0.0487241	0.961833	0.983073	-6.41791
Cell Cycle Checkpoints_Homo sapiens_R-HSA-69620	-0.00588255	-0.00983288	-0.0487752	0.961793	0.983073	-6.41791
mRNA 3'-splice site recognition (GO:0000389)	0.0139577	-0.00712354	0.0483568	0.962121	0.983233	-6.41793
D-myo-inositol (1,4,5)-trisphosphate degradation_Homo sapiens_PWY-6363	0.00803547	-0.0301359	0.0477739	0.962577	0.983367	-6.41796
spliceosomal complex (GO:0005681)	0.00701706	-0.0168219	0.0475069	0.962786	0.983367	-6.41797
Ectoderm Differentiation_Homo sapiens_WP2858	0.00563974	0.00569405	0.0477327	0.962609	0.983367	-6.41796
Aryl Hydrocarbon Receptor_Homo sapiens_WP2586	-0.00548893	-0.0243447	-0.0474253	0.96285	0.983367	-6.41797
node of Ranvier (GO:0033268)	-0.0120159	0.0490848	-0.0473516	0.962908	0.983367	-6.41798
positive regulation of glucose metabolic process (GO:0010907)	0.0106418	-0.0480999	0.0469426	0.963228	0.983464	-6.418
negative regulation of protein complex assembly (GO:0031333)	-0.00935841	-0.0113913	-0.0468958	0.963264	0.983464	-6.418
retina homeostasis (GO:0001895)	0.00764356	0.0035618	0.0457242	0.964181	0.983588	-6.41806
proton transport (GO:0015992)	0.00600261	0.00192242	0.0460536	0.963924	0.983588	-6.41804
metalloendopeptidase activity (GO:0004222)	-0.00631188	0.0549194	-0.0458649	0.964071	0.983588	-6.41805
basement membrane (GO:0005604)	-0.00634133	0.0297121	-0.0461709	0.963832	0.983588	-6.41804
dephosphorylation (GO:0016311)	-0.00659604	-0.0400144	-0.0462376	0.96378	0.983588	-6.41803
Norepinephrine Neurotransmitter Release Cycle_Homo sapiens_R-HSA-181430	-0.00728728	0.00309428	-0.045567	0.964305	0.983588	-6.41806
MHC class II protein complex (GO:0042613)	-0.0148769	0.00749857	-0.0462996	0.963731	0.983588	-6.41803
negative regulation of NIK/NF-kappaB signaling (GO:1901223)	0.00871726	-0.0242459	0.0453555	0.96447	0.983623	-6.41807
immunoglobulin complex, circulating (GO:0042571)	-0.0124305	0.0957291	-0.0450635	0.964699	0.983722	-6.41809
ligand-dependent nuclear receptor transcription coactivator activity (GO:0030374)	-0.00594334	-0.0190609	-0.0445063	0.965135	0.984033	-6.41811
cellular response to estradiol stimulus (GO:0071392)	0.00637095	0.0143525	0.0439659	0.965558	0.984063	-6.41814
lysosomal membrane (GO:0005765)	-0.00567558	-0.0311772	-0.0440436	0.965497	0.984063	-6.41814
myosin II complex (GO:0016460)	-0.00922996	0.0458593	-0.0441853	0.965386	0.984063	-6.41813
plasma membrane protein complex (GO:0098797)	-0.0128695	0.0145116	-0.043755	0.965723	0.984098	-6.41815
CLEC7A (Dectin-1) induces NFAT activation_Homo sapiens_R-HSA-5607763	-0.00795115	-0.076609	-0.0430548	0.966271	0.984389	-6.41818
placenta development (GO:0001890)	-0.00839514	-0.0333913	-0.0430804	0.966251	0.984389	-6.41818
Defective ABCA3 causes pulmonary surfactant metabolism dysfunction type 3 (SMDP3)_Homo sapiens_R-HSA-5683678	0.0102268	0.037179	0.0423721	0.966806	0.98477	-6.41821
voltage-gated calcium channel activity (GO:0005245)	0.00587296	0.00424629	0.0422411	0.966908	0.98477	-6.41822
calcium ion transport into cytosol (GO:0060402)	-0.0104944	-0.00461009	-0.0410183	0.967866	0.985611	-6.41827
Beta oxidation of hexanoyl-CoA to butanoyl-CoA_Homo sapiens_R-HSA-77350	-0.00954987	-0.00133496	-0.0408145	0.968025	0.98564	-6.41828
chloride channel activity (GO:0005254)	-0.00510688	-0.0247019	-0.0406111	0.968184	0.985668	-6.41829
Regulation of eIF2_Homo sapiens_h_eif2Pathway	-0.00811681	-0.0316492	-0.0404243	0.968331	0.985683	-6.4183
Synthesis of substrates in N-glycan biosythesis_Homo sapiens_R-HSA-446219	0.00477854	-0.0216805	0.0402271	0.968485	0.985707	-6.4183
phosphatidylinositol biosynthetic process (GO:0006661)	0.00596663	-0.0277291	0.0399438	0.968707	0.985799	-6.41832
mTOR signalling_Homo sapiens_R-HSA-165159	0.00595246	-0.0252499	0.0389244	0.969505	0.985883	-6.41836
intracellular steroid hormone receptor signaling pathway (GO:0030518)	0.00575533	0.00153643	0.0388851	0.969536	0.985883	-6.41836
positive regulation of cell differentiation (GO:0045597)	0.00533884	0.0767044	0.0388316	0.969578	0.985883	-6.41836
Chaperonin-mediated protein folding_Homo sapiens_R-HSA-390466	0.00452929	0.000941277	0.039482	0.969068	0.985883	-6.41833
Ovarian steroidogenesis_Homo sapiens_hsa04913	-0.00442141	-0.0127449	-0.039143	0.969334	0.985883	-6.41835
acetylcholine receptor activity (GO:0015464)	-0.0049424	0.0288109	-0.03883	0.969579	0.985883	-6.41836
condensed nuclear chromosome (GO:0000794)	-0.00651428	-0.0199503	-0.0382833	0.970007	0.986185	-6.41838
negative regulation of mRNA splicing, via spliceosome (GO:0048025)	0.00675989	-0.00474339	0.0380885	0.97016	0.986206	-6.41839
precatalytic spliceosome (GO:0071011)	-0.00456946	0.0138171	-0.0376552	0.970499	0.986417	-6.41841
COPI-independent Golgi-to-ER retrograde traffic_Homo sapiens_R-HSA-6811436	-0.0054314	-0.0455991	-0.0372222	0.970838	0.986628	-6.41843
Cytosolic tRNA aminoacylation_Homo sapiens_R-HSA-379716	0.00771122	-0.0297369	0.0365843	0.971337	0.987002	-6.41845
cardiac muscle tissue development (GO:0048738)	0.00591987	0.00372913	0.036058	0.97175	0.987287	-6.41847
Irinotecan Pathway_Homo sapiens_WP229	-0.00720448	0.00137785	-0.035694	0.972035	0.987443	-6.41848
Chk1/Chk2(Cds1) mediated inactivation of Cyclin B:Cdk1 complex_Homo sapiens_R-HSA-75035	0.00673515	0.0116838	0.0346459	0.972855	0.988143	-6.41852
protein transmembrane transporter activity (GO:0008320)	0.00760957	-0.0636612	0.0336424	0.973641	0.98842	-6.41856
neuronal signal transduction (GO:0023041)	0.00725798	-0.00138471	0.0334564	0.973787	0.98842	-6.41856
Fatty acid metabolism_Homo sapiens_hsa01212	-0.00421931	-0.0165606	-0.0337152	0.973584	0.98842	-6.41855
negative regulation of gluconeogenesis (GO:0045721)	-0.00703876	0.0517711	-0.0338077	0.973512	0.98842	-6.41855
vitamin metabolic process (GO:0006766)	-0.00894645	0.010489	-0.0334647	0.973781	0.98842	-6.41856
transcription initiation from RNA polymerase II promoter (GO:0006367)	0.00400321	-0.0256354	0.033278	0.973927	0.988428	-6.41857
positive regulation of macroautophagy (GO:0016239)	0.005629	-0.038453	0.0330515	0.974104	0.988434	-6.41858
Cell-cell junction organization_Homo sapiens_R-HSA-421270	-0.00378229	5.63e-06	-0.0329333	0.974197	0.988434	-6.41858
germ cell development (GO:0007281)	0.00573961	-0.00995192	0.0323285	0.97467	0.98872	-6.4186
syndecan binding (GO:0045545)	-0.00884014	-0.0830164	-0.032236	0.974743	0.98872	-6.41861
ER to Golgi Anterograde Transport_Homo sapiens_R-HSA-199977	0.00456989	-0.012455	0.0310326	0.975685	0.989543	-6.41865
RNA secondary structure unwinding (GO:0010501)	-0.00570307	-0.0213385	-0.0305544	0.97606	0.989789	-6.41866
cristae formation (GO:0042407)	0.0051779	-0.00312669	0.0299609	0.976525	0.989992	-6.41868
peptide hormone processing (GO:0016486)	-0.00633939	0.035333	-0.0300736	0.976437	0.989992	-6.41868
regulation of cytokine biosynthetic process (GO:0042035)	0.00926872	0.0752717	0.0294099	0.976956	0.990013	-6.4187
positive regulation of cell growth (GO:0030307)	-0.00338391	-0.0164701	-0.0290922	0.977205	0.990013	-6.41871
cholesterol metabolic process (GO:0008203)	-0.0039239	-0.00106228	-0.0292498	0.977082	0.990013	-6.4187
lipid transport (GO:0006869)	-0.00430085	0.018795	-0.0292162	0.977108	0.990013	-6.4187
negative regulation of ERBB signaling pathway (GO:1901185)	-0.00540865	0.0144163	-0.0293867	0.976975	0.990013	-6.4187
regulation of insulin receptor signaling pathway (GO:0046626)	0.00660105	-0.0176858	0.0282244	0.977885	0.990038	-6.41873
lysosomal transport (GO:0007041)	0.004827	-0.0115942	0.0288243	0.977415	0.990038	-6.41871
Mismatch Repair_Homo sapiens_R-HSA-5358508	0.00459848	0.00659857	0.0283873	0.977757	0.990038	-6.41873
Biosynthesis of amino acids_Homo sapiens_hsa01230	-0.00347949	-0.0258924	-0.028611	0.977582	0.990038	-6.41872
regulation of dopamine secretion (GO:0014059)	-0.00558905	-0.0613659	-0.028116	0.97797	0.990038	-6.41874
A third proteolytic cleavage releases NICD_Homo sapiens_R-HSA-157212	-0.00765658	-0.0156469	-0.0280488	0.978023	0.990038	-6.41874
SWI/SNF complex (GO:0016514)	-0.00668432	-0.0400843	-0.0276767	0.978314	0.9902	-6.41875
glycoaminoglycan-protein linkage region biosynthesis_Homo sapiens_PWY-6557	0.00486313	-0.0197505	0.0269189	0.978908	0.990233	-6.41877
negative regulation of Wnt signaling pathway (GO:0030178)	0.00394125	0.0125184	0.0267235	0.979061	0.990233	-6.41878
very-low-density lipoprotein particle (GO:0034361)	0.00349322	0.0342827	0.0261173	0.979536	0.990233	-6.41879
Amphetamine addiction_Homo sapiens_hsa05031	0.00285303	-0.0212996	0.0261595	0.979503	0.990233	-6.41879
fibrillar center (GO:0001650)	0.00278428	-0.0261598	0.0265101	0.979228	0.990233	-6.41878
Endothelin signaling pathway_Homo sapiens_P00019	-0.00329948	-0.0338459	-0.0263107	0.979384	0.990233	-6.41879
negative regulation of smooth muscle cell migration (GO:0014912)	-0.00367696	0.0550318	-0.0261408	0.979517	0.990233	-6.41879
NF-kappaB binding (GO:0051059)	-0.00385799	-0.00483617	-0.0271049	0.978762	0.990233	-6.41876
neuron fate specification (GO:0048665)	-0.00777511	0.119691	-0.0271247	0.978746	0.990233	-6.41876
myosin binding (GO:0017022)	0.00452344	-0.024019	0.025362	0.980127	0.990698	-6.41881
signal peptidase complex (GO:0005787)	0.00578246	-0.0511593	0.0241016	0.981115	0.991071	-6.41885
defense response to protozoan (GO:0042832)	0.00516503	-0.000988981	0.0241163	0.981103	0.991071	-6.41884
skeletal system development (GO:0001501)	0.00268589	0.0334046	0.0240122	0.981185	0.991071	-6.41885
PKA-mediated phosphorylation of key metabolic factors_Homo sapiens_R-HSA-163358	-0.00610598	-0.0228317	-0.0238783	0.98129	0.991071	-6.41885
middle ear morphogenesis (GO:0042474)	-0.00628888	0.0118264	-0.0242445	0.981003	0.991071	-6.41884
muscle cell fate commitment (GO:0042693)	-0.00628888	0.0118264	-0.0242445	0.981003	0.991071	-6.41884
Platelet calcium homeostasis_Homo sapiens_R-HSA-418360	0.00378653	0.0239809	0.0236163	0.981495	0.991145	-6.41886
protein targeting to mitochondrion (GO:0006626)	0.00363776	-0.03024	0.0234106	0.981656	0.991174	-6.41886
Cdc20:Phospho-APC/C mediated degradation of Cyclin A_Homo sapiens_R-HSA-174184	0.00348703	-0.00361423	0.0230241	0.981959	0.991346	-6.41887
positive regulation of protein targeting to membrane (GO:0090314)	0.00310041	0.0171065	0.0224488	0.98241	0.991668	-6.41889
cilium assembly (GO:0060271)	-0.00231367	-0.00891371	-0.0219692	0.982785	0.991913	-6.4189
THO complex part of transcription export complex (GO:0000445)	0.00387379	0.0185449	0.0217948	0.982922	0.991918	-6.4189
DNA-directed RNA polymerase I complex (GO:0005736)	-0.00272584	-0.0555002	-0.020566	0.983885	0.992622	-6.41893
RNA polymerase I activity (GO:0001054)	-0.00272584	-0.0555002	-0.020566	0.983885	0.992622	-6.41893
cardiac muscle fiber development (GO:0048739)	-0.00501164	0.0402913	-0.0201426	0.984216	0.992823	-6.41894
Dopaminergic Neurogenesis_Homo sapiens_WP2855	0.00314505	-0.00170596	0.0190541	0.985069	0.99355	-6.41896
estrogen receptor binding (GO:0030331)	0.00239747	-0.0245884	0.0180853	0.985828	0.993914	-6.41898
G-protein coupled receptor signaling pathway (GO:0007186)	-0.00231862	-0.0187246	-0.0181195	0.985801	0.993914	-6.41898
regulation of keratinocyte proliferation (GO:0010837)	-0.00514247	-0.0790809	-0.0181074	0.985811	0.993914	-6.41898
translation factor activity, RNA binding (GO:0008135)	-0.00276617	-0.0339121	-0.0175954	0.986212	0.994168	-6.41899
high-density lipoprotein particle assembly (GO:0034380)	-0.00236519	0.0208382	-0.0165968	0.986994	0.994689	-6.419
ribonuclease P activity (GO:0004526)	-0.00427621	0.0249722	-0.016718	0.9869	0.994689	-6.419
purinergic nucleotide receptor activity (GO:0001614)	0.00342036	0.0190675	0.015126	0.988147	0.994914	-6.41903
extracellular ATP-gated cation channel activity (GO:0004931)	0.00342036	0.0190675	0.015126	0.988147	0.994914	-6.41903
Complement cascade_Homo sapiens_R-HSA-166658	0.00274144	0.0209813	0.0158346	0.987592	0.994914	-6.41902
mitochondrial genome maintenance (GO:0000002)	0.00263282	-0.034661	0.0154396	0.987901	0.994914	-6.41902
tetrahydrofolate metabolic process (GO:0046653)	-0.00229174	0.0227647	-0.0155146	0.987842	0.994914	-6.41902
triacylglycerol biosynthesis_Homo sapiens_TRIGLSYN-PWY	-0.00237221	-0.0376677	-0.0155424	0.987821	0.994914	-6.41902
central nervous system neuron development (GO:0021954)	-0.00389347	0.0206334	-0.0152193	0.988074	0.994914	-6.41903
antibacterial humoral response (GO:0019731)	0.00307628	-0.0214076	0.014674	0.988501	0.995137	-6.41904
ubiquitin-like protein conjugating enzyme binding (GO:0044390)	0.00363947	-0.0262469	0.0142383	0.988843	0.99514	-6.41904
Sulfide oxidation to sulfate_Homo sapiens_R-HSA-1614517	0.00326318	-0.0166587	0.0137536	0.989222	0.99514	-6.41905
phosphatidylinositol-3,5-bisphosphate 3-phosphatase activity (GO:0052629)	0.00286917	-0.0346535	0.0136211	0.989326	0.99514	-6.41905
Differentiation Pathway_Homo sapiens_WP2848	0.00205056	-0.00802858	0.0139789	0.989046	0.99514	-6.41905
Measles_Homo sapiens_hsa05162	0.00202375	-0.0343897	0.0144965	0.98864	0.99514	-6.41904
Serotonin and anxiety-related events_Mus musculus_WP2140	-0.00186386	0.00376168	-0.0132974	0.98958	0.99514	-6.41906
positive regulation of protein autophosphorylation (GO:0031954)	-0.0021003	-0.0295538	-0.0133284	0.989555	0.99514	-6.41906
melanosome membrane (GO:0033162)	-0.00360335	-0.0914968	-0.0136142	0.989332	0.99514	-6.41905
exogenous drug catabolic process (GO:0042738)	-0.0050266	-0.00295284	-0.0131455	0.989699	0.99514	-6.41906
MAPK6/MAPK4 signaling_Homo sapiens_R-HSA-5687128	0.00190846	-0.00525073	0.012202	0.990438	0.99575	-6.41907
Chemokine receptors bind chemokines_Homo sapiens_R-HSA-380108	0.00180564	-0.0284041	0.0118758	0.990694	0.995796	-6.41907
peptidyl-threonine dephosphorylation (GO:0035970)	-0.00218377	-0.06367	-0.0117012	0.990831	0.995796	-6.41908
behavioral fear response (GO:0001662)	-0.00349382	0.00129234	-0.0116355	0.990882	0.995796	-6.41908
Diseases of signal transduction_Homo sapiens_R-HSA-5663202	-0.00122099	-0.0224424	-0.0105751	0.991713	0.996497	-6.41909
endolysosome lumen (GO:0036021)	0.00250214	0.0215231	0.00980825	0.992314	0.996597	-6.4191
negative regulation of cytokine secretion (GO:0050710)	0.00224674	-0.0428565	0.00991579	0.99223	0.996597	-6.4191
GTPase binding (GO:0051020)	0.00137372	-0.0374867	0.00927095	0.992735	0.996597	-6.4191
Hedgehog signaling pathway_Homo sapiens_hsa04340	-0.00117474	-0.0106316	-0.00935581	0.992668	0.996597	-6.4191
tRNA charging_Homo sapiens_TRNA-CHARGING-PWY	-0.00181427	-0.0388452	-0.0096638	0.992427	0.996597	-6.4191
negative regulation of myoblast differentiation (GO:0045662)	-0.00192088	0.0692169	-0.00975416	0.992356	0.996597	-6.4191
positive regulation of calcineurin-NFAT signaling cascade (GO:0070886)	-0.00203151	0.0649393	-0.00926141	0.992742	0.996597	-6.4191
Late Phase of HIV Life Cycle_Homo sapiens_R-HSA-162599	0.00116904	-0.0280222	0.00897013	0.992971	0.996693	-6.41911
Phosphatidylinositol signaling system_Homo sapiens_hsa04070	-0.00108469	-0.0256441	-0.00878704	0.993114	0.996703	-6.41911
modulation of synaptic transmission (GO:0050804)	0.00166927	0.00923373	0.00826652	0.993522	0.996794	-6.41911
Toll Like Receptor signaling_Mus musculus_WP88	0.00140656	-0.0588996	0.00816262	0.993603	0.996794	-6.41911
cyclin-dependent protein serine/threonine kinase inhibitor activity (GO:0004861)	-0.00148601	-0.00102511	-0.00824449	0.993539	0.996794	-6.41911
cAMP biosynthetic process (GO:0006171)	0.00122697	0.0293995	0.00762586	0.994024	0.997083	-6.41912
DAG and IP3 signaling_Homo sapiens_R-HSA-1489509	-0.00106778	-0.0350064	-0.00686757	0.994618	0.997545	-6.41912
regulation of T cell activation (GO:0050863)	-0.00188776	-0.0350835	-0.00656597	0.994855	0.997649	-6.41913
GABA synthesis, release, reuptake and degradation_Homo sapiens_R-HSA-888590	0.000782344	-0.0548867	0.00607714	0.995238	0.997766	-6.41913
regulation of vascular permeability (GO:0043114)	-0.00116606	0.0468279	-0.00612892	0.995197	0.997766	-6.41913
chromosome, telomeric region (GO:0000781)	-0.000831111	-0.0321681	-0.00553727	0.995661	0.997923	-6.41913
Set1C/COMPASS complex (GO:0048188)	-0.00101261	-0.0363933	-0.00560329	0.995609	0.997923	-6.41913
Pentose phosphate pathway_Homo sapiens_hsa00030	0.000843289	0.00908501	0.00513202	0.995978	0.998108	-6.41913
dendritic shaft (GO:0043198)	-0.00076335	0.0450421	-0.00470229	0.996315	0.998312	-6.41914
C-C chemokine receptor activity (GO:0016493)	-0.00127501	0.0990869	-0.00452436	0.996454	0.998319	-6.41914
translation elongation factor activity (GO:0003746)	-0.000945406	-0.0176363	-0.00387144	0.996966	0.998698	-6.41914
cellular amino acid biosynthetic process (GO:0008652)	-0.000605808	0.0161376	-0.00365477	0.997136	0.998734	-6.41914
regulation of fibroblast growth factor receptor signaling pathway (GO:0040036)	0.00115795	-0.0883764	0.00315595	0.997527	0.998992	-6.41914
protein serine/threonine/tyrosine kinase activity (GO:0004712)	-0.000289812	-0.0456231	-0.00242292	0.998101	0.999328	-6.41915
3',5'-cyclic-nucleotide phosphodiesterase activity (GO:0004114)	-0.000477465	-0.021337	-0.00238853	0.998128	0.999328	-6.41915
Epigenetic regulation of gene expression_Homo sapiens_R-HSA-212165	0.000209753	-0.0203298	0.00170434	0.998664	0.999685	-6.41915
Calcitonin-like ligand receptors_Homo sapiens_R-HSA-419812	-0.0002744	0.0372913	-0.00159293	0.998752	0.999685	-6.41915
APC/C-mediated degradation of cell cycle proteins_Homo sapiens_R-HSA-174143	0.000129631	-0.00149496	0.000979339	0.999233	0.999737	-6.41915
Regulation of mitotic cell cycle_Homo sapiens_R-HSA-453276	0.000129631	-0.00149496	0.000979339	0.999233	0.999737	-6.41915
supramolecular fiber organization (GO:0097435)	-0.000188607	0.0127239	-0.000846046	0.999337	0.999737	-6.41915
phospholipase A2 activity (GO:0004623)	-0.000196324	0.0382685	-0.00132698	0.99896	0.999737	-6.41915
DNA dealkylation involved in DNA repair (GO:0006307)	0.000127925	-0.0184774	0.000592872	0.999535	0.999802	-6.41915
Inflammasomes_Homo sapiens_R-HSA-622312	3.16e-05	-0.0491896	0.000219194	0.999828	0.999962	-6.41915
transport vesicle (GO:0030133)	-3.18e-06	-0.0210648	-2.25e-05	0.999982	0.999982	-6.41915
